# A systems biology investigation to identify potential biomarkers in leprosy-affected host cells

**DOI:** 10.1101/2025.03.28.646010

**Authors:** Shomeek Chowdhury, Afzal Ansari, Pranshi Verma, Anuj Mavlankar, Anjali Tripathi, Maria Pena, Rahul Sharma, John Caskey, Richard Truman, Pushpendra Singh

**Author notes:** These authors contributed equally to this work (Shomeek Chowdhury, Afzal Ansari).

## Abstract

*M. leprae* adapts to the host cell environment and disrupts protein-protein interactions inside the host cell for its own survival and proliferation. This study is attempts to comprehend these host-pathogen interactions at the systems level. We utilised RNA-Seq data set of leprosy-resistant and leprosy-susceptible armadillos and investigated how five different human signaling pathways get hijacked by *M. leprae.* We also identified the corresponding human homolog proteins. By applying graph theory on these protein networks, we predicted 25 proteins which play important role in these pathways related to leprosy pathogenesis and/progression. The study is also supported by wet lab experiments identifying 69 proteins in armadillos upon leprosy progression after experimental infection which get differentially expressed. Our study found that 69.5% of these experimentally identified proteins are part of either *M. leprae*-affected signaling pathways or possibly contribute to leprosy pathogenesis based on their GO terms. This study identified three human proteins: LC3-II, PI3K and IDO1 which have been implicated in *M. leprae* pathogenesis in other studies also leprosy patients. Thus, upon further experimentally validation, such markers can be potentially useful to diagnose leprosy in patients at an early stage .

## Supplementary Tables for "A systems biology investigation to identify potential biomarkers in leprosy-affected host cells": Table S1.xlsx (part 1 of 3)

### Sheet: Supp_Table1
test_id	gene_id	gene	locus	Group-1 (Susc)	Group-2 (Res)	status	value_1	value_2	log2(fold_change)	test_stat	p_value	q_value	significant	Gene	HumanHomologousGene	Validation
XLOC_001344	XLOC_001344	LAMA2	NW_004460813.1:124130-570729	Susceptible	Resistant	OK	1.5258	0.0314617	-5.59983	-3.01031	5e-05	0.0127034	yes	LAMA2	ENSG00000196569	TRUE
XLOC_001964	XLOC_001964	MPZ	NW_004462129.1:88096-93114	Susceptible	Resistant	OK	69.4141	0.827619	-6.39012	-2.94551	5e-05	0.0127034	yes	MPZ	ENSG00000158887	TRUE
XLOC_002181	XLOC_002181	LIMCH1	NW_004462483.1:1517794-1948496	Susceptible	Resistant	OK	3.14623	0.255144	-3.62424	-2.23744	5e-05	0.0127034	yes	LIMCH1	ENSG00000064042	TRUE
XLOC_002649	XLOC_002649	CAV2	NW_004463246.1:3695297-3702142	Susceptible	Resistant	OK	7.45879	0.202487	-5.20304	-4.68132	5e-05	0.0127034	yes	CAV2	ENSG00000105974	TRUE
XLOC_002680	XLOC_002680	FERMT2	NW_004463283.1:1584333-1684533	Susceptible	Resistant	OK	1.78561	0.0480026	-5.21716	-2.35975	5e-05	0.0127034	yes	FERMT2	ENSG00000073712	TRUE
XLOC_003096	XLOC_003096	SLC22A3	NW_004464540.1:701189-825740	Susceptible	Resistant	OK	15.9581	6.69184	-1.25382	-1.4897	5e-05	0.0127034	yes	SLC22A3	ENSG00000146477	TRUE
XLOC_004890	XLOC_004890	GAS6	NW_004467840.1:564653-625704	Susceptible	Resistant	OK	4.88524	0.508296	-3.26469	-1.85883	5e-05	0.0127034	yes	GAS6	ENSG00000183087	TRUE
XLOC_005664	XLOC_005664	SERPINB11	NW_004469568.1:175139-198158	Susceptible	Resistant	OK	40.2505	0.733784	-5.77751	-3.8826	5e-05	0.0127034	yes	SERPINB11	ENSG00000206072	TRUE
XLOC_006151	XLOC_006151	SPARC	NW_004470642.1:276283-297660	Susceptible	Resistant	OK	58.1626	2.55988	-4.50594	-2.92312	5e-05	0.0127034	yes	SPARC	ENSG00000113140	TRUE
XLOC_006917	XLOC_006917	SFRP4	NW_004472265.1:266319-277172	Susceptible	Resistant	OK	13.0312	0.959085	-3.76416	-2.45457	5e-05	0.0127034	yes	SFRP4	ENSG00000106483	TRUE
XLOC_006927	XLOC_006927	EPDR1	NW_004472265.1:216862-263386	Susceptible	Resistant	OK	21.5161	7.10481	-1.59855	-1.84067	5e-05	0.0127034	yes	EPDR1	ENSG00000086289	TRUE
XLOC_007015	XLOC_007015	IGFBP3	NW_004472499.1:238306-247099	Susceptible	Resistant	OK	22.994	0.271334	-6.40504	-3.16792	5e-05	0.0127034	yes	IGFBP3	ENSG00000146674	TRUE
XLOC_007769	XLOC_007769	CD38	NW_004473686.1:575640-624070	Susceptible	Resistant	OK	30.547	9.18621	-1.73349	-1.73092	5e-05	0.0127034	yes	CD38	ENSG00000004468	TRUE
XLOC_007828	XLOC_007828	MFAP5	NW_004473732.1:2321904-2332553	Susceptible	Resistant	OK	7.23143	0.139083	-5.70027	-3.78852	5e-05	0.0127034	yes	MFAP5	No_Match_Ensemble	TRUE
XLOC_008356	XLOC_008356	CMYA5	NW_004475116.1:42900-96239	Susceptible	Resistant	OK	1.47382	0.202071	-2.86662	-2.48387	5e-05	0.0127034	yes	CMYA5	ENSG00000164309	TRUE
XLOC_008485	XLOC_008485	MLLT11	NW_004475273.1:128851-133501	Susceptible	Resistant	OK	2.52586	0.22636	-3.48008	-1.92897	5e-05	0.0127034	yes	MLLT11	ENSG00000213190	TRUE
XLOC_008838	XLOC_008838	FHL1	NW_004476231.1:71786-121104	Susceptible	Resistant	OK	20.537	0.271572	-6.24075	-3.21533	5e-05	0.0127034	yes	FHL1	ENSG00000022267	TRUE
XLOC_009928	XLOC_009928	SLC25A4	NW_004478632.1:1784621-1788628	Susceptible	Resistant	OK	10.6297	0.527824	-4.33189	-1.8208	5e-05	0.0127034	yes	SLC25A4	ENSG00000151729	TRUE
XLOC_010621	XLOC_010621	PLP1	NW_004479845.1:25990-41380	Susceptible	Resistant	OK	8.33594	0.367464	-4.50367	-2.82733	5e-05	0.0127034	yes	PLP1	ENSG00000123560	TRUE
XLOC_011090	XLOC_011090	GPM6B	NW_004480328.1:47043-210910	Susceptible	Resistant	OK	8.05233	1.03686	-2.95718	-2.17614	5e-05	0.0127034	yes	GPM6B	ENSG00000046653	TRUE
XLOC_011114	XLOC_011114	LAMB1	NW_004480333.1:2736-61648	Susceptible	Resistant	OK	1.74651	0.0559524	-4.96413	-2.56167	5e-05	0.0127034	yes	LAMB1	ENSG00000091136	TRUE
XLOC_011714	XLOC_011714	DCN	NW_004480410.1:2326440-2362351	Susceptible	Resistant	OK	80.672	0.732059	-6.78396	-4.41191	5e-05	0.0127034	yes	DCN	ENSG00000011465	TRUE
XLOC_012385	XLOC_012385	PDGFRA	NW_004480540.1:2729425-2780160	Susceptible	Resistant	OK	1.43985	0.0538542	-4.74072	-2.8135	5e-05	0.0127034	yes	PDGFRA	ENSG00000134853	TRUE
XLOC_012545	XLOC_012545	KLHL41	NW_004480573.1:2453951-2474418	Susceptible	Resistant	OK	8.11753	0.145336	-5.80358	-3.6114	5e-05	0.0127034	yes	KLHL41	ENSG00000239474	TRUE
XLOC_013041	XLOC_013041	ATP2A1	NW_004480711.1:359741-376365	Susceptible	Resistant	OK	10.4936	0.783393	-3.74362	-1.62311	5e-05	0.0127034	yes	ATP2A1	ENSG00000196296	TRUE
XLOC_013482	XLOC_013482	DDIT4L	NW_004480895.1:527535-533906	Susceptible	Resistant	OK	1.34637	0.201202	-2.74236	-1.89042	5e-05	0.0127034	yes	DDIT4L	ENSG00000145358	TRUE
XLOC_015747	XLOC_015747	TNNC1	NW_004481701.1:70671-81111	Susceptible	Resistant	OK	12.3684	0.465708	-4.73109	-2.19408	5e-05	0.0127034	yes	TNNC1	ENSG00000114854	TRUE
XLOC_015823	XLOC_015823	ACTA2	NW_004481707.1:1567908-1583527	Susceptible	Resistant	OK	10.2253	0.37807	-4.75734	-2.23266	5e-05	0.0127034	yes	ACTA2	ENSG00000107796	TRUE
XLOC_016050	XLOC_016050	HTRA1	NW_004481802.1:207860-272452	Susceptible	Resistant	OK	1.3349	0.146338	-3.18936	-1.48021	5e-05	0.0127034	yes	HTRA1	ENSG00000166033	TRUE
XLOC_016494	XLOC_016494	PPBP	NW_004482001.1:609639-610892	Susceptible	Resistant	OK	4.81111	22.5596	2.2293	1.73567	5e-05	0.0127034	yes	PPBP	ENSG00000163736	TRUE
XLOC_016834	XLOC_016834	SERINC2	NW_004482091.1:790725-813494	Susceptible	Resistant	OK	0.774584	4.88121	2.65575	1.62259	5e-05	0.0127034	yes	SERINC2	ENSG00000168528	TRUE
XLOC_019292	XLOC_019292	PRG4	NW_004482866.1:1753525-1769136	Susceptible	Resistant	OK	21.0923	0.169393	-6.9602	-3.87614	5e-05	0.0127034	yes	PRG4	ENSG00000116690	TRUE
XLOC_019589	XLOC_019589	RAB7B	NW_004482894.1:884309-920354	Susceptible	Resistant	OK	38.0395	17.381	-1.12999	-1.47695	5e-05	0.0127034	yes	RAB7B	ENSG00000276600	TRUE
XLOC_019841	XLOC_019841	PMP22	NW_004483004.1:566823-600105	Susceptible	Resistant	OK	71.7589	1.42513	-5.65399	-3.30819	5e-05	0.0127034	yes	PMP22	ENSG00000109099	TRUE
XLOC_020391	XLOC_020391	LOC101447628	NW_004483208.1:2642107-2655164	Susceptible	Resistant	OK	109.436	8.29278	-3.72209	-3.01065	5e-05	0.0127034	yes	LOC101447628	ENSG00000131203	TRUE
XLOC_020500	XLOC_020500	GBP2	NW_004483268.1:121600-147201	Susceptible	Resistant	OK	19.1045	6.50265	-1.55481	-1.63308	5e-05	0.0127034	yes	GBP2	ENSG00000162645	TRUE
XLOC_020636	XLOC_020636	CTGF	NW_004483283.1:529260-532362	Susceptible	Resistant	OK	5.23247	0.155354	-5.07386	-2.39841	5e-05	0.0127034	yes	CTGF	ENSG00000118523	TRUE
XLOC_021805	XLOC_021805	SERPING1	NW_004483454.1:1644037-1656950	Susceptible	Resistant	OK	17.9524	3.20216	-2.48706	-1.99288	5e-05	0.0127034	yes	SERPING1	ENSG00000149131	TRUE
XLOC_022449	XLOC_022449	CNN3	NW_004483532.1:8926928-8958731	Susceptible	Resistant	OK	9.72858	1.25604	-2.95335	-2.37907	5e-05	0.0127034	yes	CNN3	ENSG00000117519	TRUE
XLOC_023300	XLOC_023300	CXCL9	NW_004484772.1:721295-727373	Susceptible	Resistant	OK	97.1969	29.0199	-1.74387	-1.72024	5e-05	0.0127034	yes	CXCL9	ENSG00000138755	TRUE
XLOC_023301	XLOC_023301	CXCL10	NW_004484772.1:752392-755098	Susceptible	Resistant	OK	156.292	47.1744	-1.72817	-1.68096	5e-05	0.0127034	yes	CXCL10	ENSG00000169245	TRUE
XLOC_024059	XLOC_024059	PLXDC2	NW_004485899.1:17085-293295	Susceptible	Resistant	OK	1.80823	0.0483717	-5.22427	-2.73734	5e-05	0.0127034	yes	PLXDC2	ENSG00000120594	TRUE
XLOC_024391	XLOC_024391	ADIPOQ	NW_004486358.1:1065972-1093149	Susceptible	Resistant	OK	23.32	0.720771	-5.01588	-3.18572	5e-05	0.0127034	yes	ADIPOQ	ENSG00000181092	TRUE
XLOC_024467	XLOC_024467	MYOZ1	NW_004486445.1:205356-212534	Susceptible	Resistant	OK	7.83505	0.421831	-4.21521	-2.06464	5e-05	0.0127034	yes	MYOZ1	ENSG00000177791	TRUE
XLOC_025385	XLOC_025385	CA3	NW_004488161.1:12332684-12436450	Susceptible	Resistant	OK	114.638	3.22103	-5.15342	-3.02173	5e-05	0.0127034	yes	CA3	ENSG00000164879	TRUE
XLOC_025453	XLOC_025453	NT5E	NW_004488399.1:11713-23972	Susceptible	Resistant	OK	3.72865	0.132047	-4.81952	-3.30705	5e-05	0.0127034	yes	NT5E	ENSG00000135318	TRUE
XLOC_027310	XLOC_027310	LOC101420221	NW_004491069.1:1211602-1224058	Susceptible	Resistant	OK	10.7416	0.933907	-3.52378	-2.22708	5e-05	0.0127034	yes	LOC101420221	ENSG00000130649	TRUE
XLOC_027481	XLOC_027481	TTN	NW_004491115.1:6319516-6605659	Susceptible	Resistant	OK	0.730241	0.0292152	-4.64358	-3.56861	5e-05	0.0127034	yes	TTN	No_Match_Ensemble	TRUE
XLOC_028086	XLOC_028086	LOC101414232	NW_004491627.1:380750-403870	Susceptible	Resistant	OK	1.35496	4.31975	1.6727	1.62303	5e-05	0.0127034	yes	LOC101414232	No_Match_Ensemble	TRUE
XLOC_028975	XLOC_028975	ALAS2	NW_004493636.1:17868-41480	Susceptible	Resistant	OK	1.75876	31.5552	4.16525	2.20439	5e-05	0.0127034	yes	ALAS2	ENSG00000158578	TRUE
XLOC_029624	XLOC_029624	FABP4	NW_004494979.1:1819280-1824028	Susceptible	Resistant	OK	54.1558	3.54971	-3.93134	-3.44998	5e-05	0.0127034	yes	FABP4	ENSG00000170323	TRUE
XLOC_029870	XLOC_029870	LGALS9	NW_004495456.1:288216-302997	Susceptible	Resistant	OK	80.2771	34.1219	-1.23429	-1.72519	5e-05	0.0127034	yes	LGALS9	No_Match_Ensemble	TRUE
XLOC_030810	XLOC_030810	MAP1B	NW_004496952.1:2784470-2883049	Susceptible	Resistant	OK	0.95319	0.0293491	-5.02138	-2.95181	5e-05	0.0127034	yes	MAP1B	ENSG00000131711	TRUE
XLOC_031059	XLOC_031059	LOC101427029	NW_004497432.1:97363-102760	Susceptible	Resistant	OK	0.974435	8.76045	3.16837	1.79033	5e-05	0.0127034	yes	LOC101427029	No_Match_Ensemble	TRUE
XLOC_031282	XLOC_031282	FSTL1	NW_004497735.1:1552087-1615589	Susceptible	Resistant	OK	4.93188	0.131734	-5.22644	-3.01398	5e-05	0.0127034	yes	FSTL1	ENSG00000163430	TRUE
XLOC_031406	XLOC_031406	CYR61	NW_004497963.1:600037-602887	Susceptible	Resistant	OK	5.13173	0.633328	-3.01842	-1.57537	5e-05	0.0127034	yes	CYR61	ENSG00000142871	TRUE
XLOC_034260	XLOC_034260	IGFBP7	NW_004502466.1:350389-419413	Susceptible	Resistant	OK	8.5947	0.681105	-3.6575	-1.55634	5e-05	0.0127034	yes	IGFBP7	ENSG00000163453	TRUE
XLOC_034814	XLOC_034814	LOC105745327	NW_004503493.1:236741-242705	Susceptible	Resistant	OK	1.57917	0.135541	-3.54236	-2.10076	5e-05	0.0127034	yes	LOC105745327	No_Match_Ensemble	TRUE
XLOC_000784	XLOC_000784	ENO3	NW_004459557.1:54299-59759	Susceptible	Resistant	OK	12.5086	2.85112	-2.13333	-1.36176	0.0001	0.0216706	yes	ENO3	ENSG00000108515	TRUE
XLOC_002040	XLOC_002040	C1R	NW_004462314.1:436-2002	Susceptible	Resistant	OK	10.6515	2.3697	-2.16828	-1.32299	0.0001	0.0216706	yes	C1R	ENSG00000159403	TRUE
XLOC_002060	XLOC_002060	C1S	NW_004462314.1:7959-17121	Susceptible	Resistant	OK	47.232	9.13453	-2.37036	-2.00391	0.0001	0.0216706	yes	C1S	ENSG00000182326	TRUE
XLOC_004404	XLOC_004404	IL15RA	NW_004467156.1:344943-400559	Susceptible	Resistant	OK	37.3852	17.1468	-1.12453	-1.36267	0.0001	0.0216706	yes	IL15RA	No_Match_Ensemble	TRUE
XLOC_006000	XLOC_006000	PDGFD	NW_004470298.1:871047-1097379	Susceptible	Resistant	OK	3.08012	0.380921	-3.01542	-1.86895	0.0001	0.0216706	yes	PDGFD	ENSG00000170962	TRUE
XLOC_008288	XLOC_008288	SLAMF8	NW_004474876.1:30682-41422	Susceptible	Resistant	OK	4.01428	0.998902	-2.00673	-1.61203	0.0001	0.0216706	yes	SLAMF8	ENSG00000158714	TRUE
XLOC_009371	XLOC_009371	NEB	NW_004477422.1:747373-968666	Susceptible	Resistant	OK	1.71846	0.164469	-3.38524	-2.15781	0.0001	0.0216706	yes	NEB	ENSG00000183091	TRUE
XLOC_010906	XLOC_010906	PLK2	NW_004480302.1:2024511-2031719	Susceptible	Resistant	OK	24.1131	9.91639	-1.28193	-1.60854	0.0001	0.0216706	yes	PLK2	ENSG00000145632	TRUE
XLOC_024304	XLOC_024304	LOC101430631	NW_004486191.1:108939-131837	Susceptible	Resistant	OK	23.1678	8.83869	-1.39022	-1.65853	0.0001	0.0216706	yes	LOC101430631	ENSG00000121933	TRUE
XLOC_030059	XLOC_030059	PLSCR4	NW_004495664.1:290994-303920	Susceptible	Resistant	OK	5.32342	1.08387	-2.29616	-2.09756	0.0001	0.0216706	yes	PLSCR4	ENSG00000114698	TRUE
XLOC_000463	XLOC_000463	DHH	NW_004458728.1:275002-282784	Susceptible	Resistant	OK	0.499166	0.0941867	-2.40593	-1.14591	0.00015	0.0290842	yes	DHH	No_Match_Ensemble	TRUE
XLOC_001164	XLOC_001164	DRP2	NW_004460383.1:409786-442706	Susceptible	Resistant	OK	1.08336	0.141308	-2.93859	-1.57009	0.00015	0.0290842	yes	DRP2	ENSG00000102385	TRUE
XLOC_007614	XLOC_007614	MMP2	NW_004473502.1:2804405-2828443	Susceptible	Resistant	OK	2.88955	0.380692	-2.92415	-1.26167	0.00015	0.0290842	yes	MMP2	ENSG00000087245	TRUE
XLOC_007713	XLOC_007713	PNMA1	NW_004473648.1:613418-615610	Susceptible	Resistant	OK	14.4268	5.99835	-1.26611	-1.45586	0.00015	0.0290842	yes	PNMA1	No_Match_Ensemble	TRUE
XLOC_028193	XLOC_028193	LOC101435598	NW_004491824.1:328833-330210	Susceptible	Resistant	OK	317.739	4149.12	3.70689	0.659244	0.00015	0.0290842	yes	LOC101435598	ENSG00000244734	TRUE
XLOC_033594	XLOC_033594	MREG	NW_004501452.1:3347061-3458670	Susceptible	Resistant	OK	18.9946	7.71035	-1.30072	-1.63854	0.00015	0.0290842	yes	MREG	ENSG00000118242	TRUE
XLOC_033725	XLOC_033725	FFAR2	NW_004501713.1:194149-197567	Susceptible	Resistant	OK	37.1299	18.719	-0.98808	-1.37147	0.00015	0.0290842	yes	FFAR2	ENSG00000126262	TRUE
XLOC_035167	XLOC_035167	LOC101437785	NW_004503914.1:2901-3638	Susceptible	Resistant	OK	292.086	124.406	-1.23134	-1.686	0.00015	0.0290842	yes	LOC101437785	No_Match_Ensemble	TRUE
XLOC_005036	XLOC_005036	CCL24	NW_004468153.1:114736-127001	Susceptible	Resistant	OK	71.8812	37.0358	-0.956693	-1.42788	0.0002	0.03684	yes	CCL24	ENSG00000106178	TRUE
XLOC_013243	XLOC_013243	LOC101443073	NW_004480775.1:40-1153	Susceptible	Resistant	OK	9.4846	1.31889	-2.84627	-1.33731	0.0002	0.03684	yes	LOC101443073	No_Match_Ensemble	TRUE
XLOC_027747	XLOC_027747	LOC101437275	NW_004491334.1:37026-39941	Susceptible	Resistant	OK	2.30943	0.131553	-4.13382	-1.77872	0.0002	0.03684	yes	LOC101437275	No_Enesmble_Homology	TRUE
XLOC_031127	XLOC_031127	CRABP2	NW_004497527.1:365597-372305	Susceptible	Resistant	OK	49.0822	19.045	-1.36579	-1.56358	0.0002	0.03684	yes	CRABP2	ENSG00000143320	TRUE
XLOC_030508	XLOC_030508	SSPN	NW_004496362.1:3099611-3131766	Susceptible	Resistant	OK	0.907026	0.159645	-2.50628	-1.34985	0.00025	0.0454815	yes	SSPN	ENSG00000123096	TRUE
XLOC_012780	XLOC_012780	LOC101445026	NW_004480651.1:304745-315176	Susceptible	Resistant	OK	1.48229	0	#NAME?	nan	0.0003	0.0539122	no
XLOC_005296	XLOC_005296	DENND2A	NW_004468614.1:508033-621618	Susceptible	Resistant	OK	0.65084	0.107694	-2.59536	-1.42077	0.00035	0.0599721	no
XLOC_005451	XLOC_005451	LOC101441532	NW_004468900.1:6-164607	Susceptible	Resistant	OK	9.333	3.96431	-1.23527	-1.45304	0.00035	0.0599721	no
XLOC_011062	XLOC_011062	TNS3	NW_004480323.1:295439-454637	Susceptible	Resistant	OK	18.4368	9.26803	-0.99225	-1.40173	0.00035	0.0599721	no
XLOC_019038	XLOC_019038	LOC101422209	NW_004482801.1:733774-739991	Susceptible	Resistant	OK	13.6191	2.55314	-2.41529	-1.66463	0.00035	0.0599721	no
XLOC_004191	XLOC_004191	CRLF2	NW_004466984.1:67076-86045	Susceptible	Resistant	OK	84.3716	43.1189	-0.968438	-1.34728	0.0004	0.0662292	no
XLOC_016080	XLOC_016080	CENPE	NW_004481814.1:133722-202100	Susceptible	Resistant	OK	2.5401	5.62529	1.14704	1.37561	0.0004	0.0662292	no
XLOC_034061	XLOC_034061	S100B	NW_004502293.1:780245-787146	Susceptible	Resistant	OK	12.4582	1.64423	-2.92162	-1.69504	0.0004	0.0662292	no
XLOC_001228	XLOC_001228	LOC101427325	NW_004460530.1:164-1322	Susceptible	Resistant	OK	71.8568	34.5289	-1.05732	-1.42735	0.00045	0.0705447	no
XLOC_005104	XLOC_005104	TAGLN	NW_004468415.1:174992-179741	Susceptible	Resistant	OK	22.1774	6.53841	-1.76208	-1.14386	0.00045	0.0705447	no
XLOC_009703	XLOC_009703	SYBU	NW_004478042.1:1288896-1373035	Susceptible	Resistant	OK	1.0892	0.102024	-3.41628	-1.47721	0.00045	0.0705447	no
XLOC_021515	XLOC_021515	SGCE	NW_004483421.1:474713-543467	Susceptible	Resistant	OK	1.78283	0.158139	-3.4949	-1.54804	0.00045	0.0705447	no
XLOC_034310	XLOC_034310	LOC101422041	NW_004502521.1:151632-174086	Susceptible	Resistant	OK	3.92949	15.9793	2.02379	1.21745	0.00045	0.0705447	no
XLOC_016966	XLOC_016966	TM4SF19	NW_004482137.1:4391554-4411646	Susceptible	Resistant	OK	12.2291	3.07909	-1.98974	-1.69679	0.0005	0.0759588	no
XLOC_020022	XLOC_020022	MYBPC1	NW_004483049.1:153542-239720	Susceptible	Resistant	OK	8.89805	0.0357395	-7.95983	-2.97381	0.0005	0.0759588	no
XLOC_023282	XLOC_023282	ART3	NW_004484772.1:851351-915702	Susceptible	Resistant	OK	3.52391	0.305612	-3.5274	-2.0048	0.0005	0.0759588	no
XLOC_002394	XLOC_002394	CCR5	NW_004462774.1:16830-22054	Susceptible	Resistant	OK	77.3864	42.1028	-0.878164	-1.3022	0.00055	0.081048	no
XLOC_009285	XLOC_009285	PDLIM1	NW_004477374.1:19005-61429	Susceptible	Resistant	OK	8.04471	2.24053	-1.8442	-1.29767	0.00055	0.081048	no
XLOC_011842	XLOC_011842	HK3	NW_004480431.1:515795-533088	Susceptible	Resistant	OK	17.4647	7.45811	-1.22756	-1.62491	0.00055	0.081048	no
XLOC_016100	XLOC_016100	TMEM71	NW_004481828.1:1693086-1732092	Susceptible	Resistant	OK	9.03138	19.3058	1.09602	1.39751	0.0006	0.0875406	no
XLOC_025347	XLOC_025347	CPQ	NW_004488161.1:505916-903850	Susceptible	Resistant	OK	1.20132	0.225007	-2.41658	-1.24303	0.00065	0.0939059	no
XLOC_013991	XLOC_013991	EGR2	NW_004481054.1:166446-170770	Susceptible	Resistant	OK	8.05961	3.92204	-1.03911	-1.189	0.0007	0.0973132	no
XLOC_017315	XLOC_017315	MX1	NW_004482196.1:633175-660752	Susceptible	Resistant	OK	42.0614	21.8499	-0.944869	-1.23112	0.0007	0.0973132	no
XLOC_021525	XLOC_021525	PDK4	NW_004483421.1:1631402-1642867	Susceptible	Resistant	OK	16.7841	7.15632	-1.2298	-1.57607	0.0007	0.0973132	no
XLOC_029294	XLOC_029294	LOC101427302	NW_004494442.1:3315-3864	Susceptible	Resistant	OK	31.0845	7.26043	-2.09807	-1.40767	0.0007	0.0973132	no
XLOC_002416	XLOC_002416	LOC105747573	NW_004462774.1:655329-655740	Susceptible	Resistant	OK	4.8743	0	#NAME?	nan	0.00075	0.10329	no
XLOC_008345	XLOC_008345	HIF3A	NW_004475062.1:15179-46158	Susceptible	Resistant	OK	0.6165	0.118139	-2.38361	-0.946312	0.0008	0.109156	no
XLOC_013010	XLOC_013010	IFIT1	NW_004480705.1:1083785-1141262	Susceptible	Resistant	OK	39.2086	14.2483	-1.46038	-1.35286	0.0009	0.121673	no
XLOC_010985	XLOC_010985	LTBP4	NW_004480304.1:5145045-5174263	Susceptible	Resistant	OK	7.58845	3.24666	-1.22485	-1.32527	0.00095	0.1228	no
XLOC_013066	XLOC_013066	LOC101414977	NW_004480712.1:480799-780660	Susceptible	Resistant	OK	3.35487	6.83398	1.02647	1.37184	0.00095	0.1228	no
XLOC_015731	XLOC_015731	STAB1	NW_004481701.1:122629-156350	Susceptible	Resistant	OK	24.866	11.1533	-1.1567	-1.55943	0.00095	0.1228	no
XLOC_027533	XLOC_027533	GPR31	NW_004491165.1:21589-26904	Susceptible	Resistant	OK	2.09243	0.453865	-2.20485	-1.42687	0.00095	0.1228	no
XLOC_031104	XLOC_031104	LOC101414701	NW_004497495.1:1688602-1788187	Susceptible	Resistant	OK	7.94448	3.37204	-1.23633	-1.35639	0.00095	0.1228	no
XLOC_000521	XLOC_000521	COL4A2	NW_004458843.1:1548761-1767273	Susceptible	Resistant	OK	1.19992	0.241821	-2.31093	-1.21174	0.001	0.125949	no
XLOC_013329	XLOC_013329	PGAM2	NW_004480809.1:156858-158582	Susceptible	Resistant	OK	5.00231	0.971219	-2.36472	-0.970662	0.001	0.125949	no
XLOC_020458	XLOC_020458	TPM1	NW_004483252.1:310331-336728	Susceptible	Resistant	OK	21.9859	8.88976	-1.30636	-1.33519	0.001	0.125949	no
XLOC_004376	XLOC_004376	OLR1	NW_004467108.1:688366-698872	Susceptible	Resistant	OK	3.60498	11.0084	1.61055	1.27543	0.00105	0.130024	no
XLOC_019666	XLOC_019666	PODN	NW_004482904.1:425897-447224	Susceptible	Resistant	OK	0.91164	0.218728	-2.05933	-0.969401	0.00105	0.130024	no
XLOC_003292	XLOC_003292	MYOF	NW_004465190.1:3001652-3160082	Susceptible	Resistant	OK	7.07344	3.71933	-0.927371	-1.28873	0.0011	0.13508	no
XLOC_019945	XLOC_019945	RGL1	NW_004483017.1:2776151-3034622	Susceptible	Resistant	OK	9.41643	3.98812	-1.23947	-1.39169	0.0012	0.146142	no
XLOC_009506	XLOC_009506	TPM2	NW_004477696.1:3111786-3119533	Susceptible	Resistant	OK	21.6902	3.47537	-2.64181	-1.49227	0.00125	0.148548	no
XLOC_018256	XLOC_018256	LAIR2	NW_004482471.1:441-3747	Susceptible	Resistant	OK	89.3438	39.133	-1.19098	-1.16765	0.00125	0.148548	no
XLOC_025073	XLOC_025073	RCAN1	NW_004487768.1:1032926-1119073	Susceptible	Resistant	OK	26.2888	14.1669	-0.891929	-1.27649	0.00125	0.148548	no
XLOC_029162	XLOC_029162	PYGM	NW_004494193.1:395985-404256	Susceptible	Resistant	OK	6.63389	1.08001	-2.61881	-1.07223	0.0013	0.153254	no
XLOC_021759	XLOC_021759	KCTD3	NW_004483452.1:3083684-3150096	Susceptible	Resistant	OK	0.821848	0.164814	-2.31803	-1.63434	0.0014	0.163733	no
XLOC_003709	XLOC_003709	MYOT	NW_004466019.1:246120-265118	Susceptible	Resistant	OK	6.09315	0.466203	-3.70816	-2.03594	0.00145	0.164363	no
XLOC_007336	XLOC_007336	MYOC	NW_004473051.1:598369-623146	Susceptible	Resistant	OK	3.16943	0.713618	-2.151	-1.05403	0.00145	0.164363	no
XLOC_015045	XLOC_015045	ACTN3	NW_004481441.1:171741-186853	Susceptible	Resistant	OK	0.844266	0.17903	-2.2375	-1.01167	0.00145	0.164363	no
XLOC_026005	XLOC_026005	FBLN5	NW_004489264.1:336331-409373	Susceptible	Resistant	OK	2.05972	0.363945	-2.50066	-1.26081	0.00145	0.164363	no
XLOC_018362	XLOC_018362	TGFBI	NW_004482547.1:1021646-1057813	Susceptible	Resistant	OK	147.678	81.8746	-0.850968	-1.18117	0.0015	0.167455	no
XLOC_025096	XLOC_025096	PPAP2B	NW_004487785.1:58065-141329	Susceptible	Resistant	OK	10.9069	4.78488	-1.18869	-1.22988	0.0015	0.167455	no
XLOC_008112	XLOC_008112	TRPM2	NW_004474511.1:33279-76787	Susceptible	Resistant	OK	63.3615	33.5146	-0.918815	-1.41226	0.00155	0.171735	no
XLOC_005246	XLOC_005246	LOC101435826	NW_004468574.1:168610-186976	Susceptible	Resistant	OK	8.09468	3.58611	-1.17455	-1.21708	0.0016	0.174649	no
XLOC_009113	XLOC_009113	LOC101433123	NW_004476935.1:5626-56788	Susceptible	Resistant	OK	75.4185	35.2595	-1.0969	-1.23157	0.0016	0.174649	no
XLOC_013508	XLOC_013508	LOC101428167	NW_004480900.1:470-73050	Susceptible	Resistant	OK	126.371	57.966	-1.12438	-1.34581	0.00165	0.178782	no
XLOC_001266	XLOC_001266	RAB32	NW_004460590.1:200512-221909	Susceptible	Resistant	OK	50.4694	25.388	-0.991262	-1.3147	0.0017	0.178937	no
XLOC_006305	XLOC_006305	LOC101427236	NW_004471041.1:103271-144132	Susceptible	Resistant	OK	1.06921	0.00116782	-9.83851	-0.597186	0.0017	0.178937	no
XLOC_007630	XLOC_007630	CES1	NW_004473502.1:3029702-3053708	Susceptible	Resistant	OK	46.773	26.3792	-0.826275	-1.1836	0.0017	0.178937	no
XLOC_030104	XLOC_030104	CECR1	NW_004495701.1:91968-115498	Susceptible	Resistant	OK	47.218	25.0966	-0.911848	-1.22425	0.0017	0.178937	no
XLOC_015501	XLOC_015501	SELL	NW_004481627.1:859074-881366	Susceptible	Resistant	OK	45.6947	86.9468	0.928105	1.21362	0.00175	0.181606	no
XLOC_032731	XLOC_032731	RNASE4	NW_004500280.1:93530-111311	Susceptible	Resistant	OK	2.74149	0.557782	-2.29718	-1.53805	0.00175	0.181606	no
XLOC_006391	XLOC_006391	NINJ1	NW_004471140.1:106261-143498	Susceptible	Resistant	OK	252.14	120.179	-1.06904	-1.40254	0.0018	0.18293	no
XLOC_024853	XLOC_024853	LAP3	NW_004487322.1:404965-426471	Susceptible	Resistant	OK	249.882	126.868	-0.977925	-1.17569	0.0018	0.18293	no
XLOC_030877	XLOC_030877	FAM129C	NW_004497032.1:11995-18488	Susceptible	Resistant	OK	28.985	14.2107	-1.02833	-1.38002	0.0018	0.18293	no
XLOC_004888	XLOC_004888	LOC101414019	NW_004467840.1:400831-409106	Susceptible	Resistant	OK	1.5781	3.68459	1.22331	1.17699	0.0019	0.187909	no
XLOC_006002	XLOC_006002	LOC101417090	NW_004470298.1:1939229-1957555	Susceptible	Resistant	OK	62.5082	35.6278	-0.811041	-1.1549	0.0019	0.187909	no
XLOC_012580	XLOC_012580	TPPP3	NW_004480583.1:79587-83097	Susceptible	Resistant	OK	1.76505	0.390359	-2.17684	-1.03311	0.0019	0.187909	no
XLOC_030977	XLOC_030977	CACNA1G	NW_004497271.1:58196-121859	Susceptible	Resistant	OK	2.73626	5.49727	1.00651	1.39652	0.0019	0.187909	no
XLOC_018498	XLOC_018498	NAMPT	NW_004482607.1:2952891-3001567	Susceptible	Resistant	OK	49.8558	26.9141	-0.889398	-1.16626	0.00215	0.209817	no
XLOC_029050	XLOC_029050	TRPV4	NW_004493902.1:167400-193141	Susceptible	Resistant	OK	9.79797	4.16533	-1.23405	-1.32953	0.00215	0.209817	no
XLOC_021522	XLOC_021522	PON3	NW_004483421.1:1357785-1395958	Susceptible	Resistant	OK	0.990662	0	#NAME?	nan	0.0022	0.213284	no
XLOC_028415	XLOC_028415	LOC101422284	NW_004492316.1:6-618	Susceptible	Resistant	OK	167.886	73.462	-1.19241	-1.11175	0.0023	0.220083	no
XLOC_029760	XLOC_029760	ABI3BP	NW_004495285.1:2265824-2523794	Susceptible	Resistant	OK	1.72052	0.539977	-1.67188	-1.06424	0.0023	0.220083	no
XLOC_011032	XLOC_011032	SOX13	NW_004480320.1:878028-921757	Susceptible	Resistant	OK	9.71772	19.4878	1.00388	1.54909	0.0024	0.225264	no
XLOC_025112	XLOC_025112	LOC101438988	NW_004487801.1:1355194-1547183	Susceptible	Resistant	OK	1.12652	2.58736	1.1996	1.15108	0.0024	0.225264	no
XLOC_026788	XLOC_026788	NRP1	NW_004490346.1:6222632-6385957	Susceptible	Resistant	OK	13.2092	7.14174	-0.887198	-1.18522	0.0024	0.225264	no
XLOC_011722	XLOC_011722	DUSP6	NW_004480410.1:4397018-4400983	Susceptible	Resistant	OK	44.1025	25.4771	-0.791661	-1.1405	0.0025	0.231698	no
XLOC_028028	XLOC_028028	LOC101414974	NW_004491537.1:123750-154115	Susceptible	Resistant	OK	20.907	7.44701	-1.48925	-1.21664	0.0025	0.231698	no
XLOC_013064	XLOC_013064	LOC101414513	NW_004480712.1:389771-423142	Susceptible	Resistant	OK	16.6887	8.0665	-1.04885	-1.18234	0.00255	0.233396	no
XLOC_016431	XLOC_016431	ASB2	NW_004481964.1:41846-69445	Susceptible	Resistant	OK	21.4647	10.2801	-1.06212	-1.43977	0.00255	0.233396	no
XLOC_002770	XLOC_002770	LOC101440040	NW_004463488.1:1616263-1620697	Susceptible	Resistant	OK	12.2363	27.5813	1.17252	1.15265	0.00265	0.234042	no
XLOC_006859	XLOC_006859	PLA2G7	NW_004472203.1:5597-27250	Susceptible	Resistant	OK	30.8145	15.931	-0.951771	-1.19788	0.00265	0.234042	no
XLOC_013170	XLOC_013170	DOCK4	NW_004480751.1:1205270-1723181	Susceptible	Resistant	OK	4.09586	1.97741	-1.05055	-1.2318	0.00265	0.234042	no
XLOC_025775	XLOC_025775	ZMYND15	NW_004488947.1:508959-514272	Susceptible	Resistant	OK	73.8367	42.1981	-0.807162	-1.05308	0.00265	0.234042	no
XLOC_029959	XLOC_029959	PYCARD	NW_004495488.1:1456565-1457875	Susceptible	Resistant	OK	80.9127	44.5273	-0.861675	-1.25139	0.00265	0.234042	no
XLOC_002877	XLOC_002877	LOC101445227	NW_004463918.1:62933-66366	Susceptible	Resistant	OK	108.366	67.173	-0.689955	-1.20341	0.0027	0.234042	no
XLOC_009543	XLOC_009543	RUSC2	NW_004477696.1:3220829-3282322	Susceptible	Resistant	OK	0.442915	0.063331	-2.80604	-1.07385	0.0027	0.234042	no
XLOC_014895	XLOC_014895	LOC101437586	NW_004481361.1:622077-622531	Susceptible	Resistant	OK	1.32939	1.12921	-0.235447	-0.118767	0.0027	0.234042	no
XLOC_028490	XLOC_028490	ECSCR	NW_004492393.1:803359-811176	Susceptible	Resistant	OK	2.40058	0.16642	-3.85048	-1.41041	0.0027	0.234042	no
XLOC_020298	XLOC_020298	LOC101412723	NW_004483143.1:9753-29037	Susceptible	Resistant	OK	41.1753	25.1967	-0.708544	-1.20487	0.00275	0.235605	no
XLOC_025856	XLOC_025856	LOC101412902	NW_004489090.1:397467-401906	Susceptible	Resistant	OK	16.4454	9.4689	-0.796417	-1.12213	0.00275	0.235605	no
XLOC_002855	XLOC_002855	LOC101428653,LOC105744171	NW_004463812.1:11729-13445	Susceptible	Resistant	OK	493.157	269.921	-0.869509	-1.1281	0.0028	0.237131	no
XLOC_004614	XLOC_004614	CHGB	NW_004467644.1:273393-284626	Susceptible	Resistant	OK	5.02089	1.15443	-2.12076	-1.63959	0.0028	0.237131	no
XLOC_001810	XLOC_001810	LOC101434211	NW_004461972.1:8133-27607	Susceptible	Resistant	OK	9.39798	3.21593	-1.54712	-1.89554	0.00285	0.238623	no
XLOC_022036	XLOC_022036	LRRK2	NW_004483481.1:72671-269667	Susceptible	Resistant	OK	23.8989	13.4563	-0.828664	-1.027	0.00285	0.238623	no
XLOC_003439	XLOC_003439	UPP1	NW_004465533.1:288383-327550	Susceptible	Resistant	OK	188.682	100.001	-0.915937	-1.15103	0.0029	0.238853	no
XLOC_033909	XLOC_033909	HSPB3	NW_004501985.1:581123-582308	Susceptible	Resistant	OK	0.989546	0	#NAME?	nan	0.0029	0.238853	no
XLOC_006698	XLOC_006698	GDPD5	NW_004471944.1:265204-274056	Susceptible	Resistant	OK	166.049	77.9582	-1.09084	-1.33966	0.00295	0.238853	no
XLOC_012548	XLOC_012548	DHRS9	NW_004480573.1:2962617-2984470	Susceptible	Resistant	OK	21.7147	9.74884	-1.15537	-1.19241	0.00295	0.238853	no
XLOC_018283	XLOC_018283	LOC101441504	NW_004482492.1:329268-337821	Susceptible	Resistant	OK	164.05	99.282	-0.724527	-1.15244	0.00295	0.238853	no
XLOC_023472	XLOC_023472	MARK1	NW_004484986.1:8582-55520	Susceptible	Resistant	OK	2.02977	0.727634	-1.48003	-1.23584	0.00295	0.238853	no
XLOC_026918	XLOC_026918	LOC101433145	NW_004490388.1:774080-778091	Susceptible	Resistant	OK	7.00734	3.0435	-1.20313	-1.18966	0.003	0.241574	no
XLOC_006847	XLOC_006847	TMEM150B	NW_004472200.1:18-4021	Susceptible	Resistant	OK	4.66435	1.74959	-1.41466	-1.23495	0.00305	0.244265	no
XLOC_001869	XLOC_001869	SEPP1	NW_004461987.1:3736051-3745036	Susceptible	Resistant	OK	57.7854	28.422	-1.0237	-1.27779	0.00315	0.249561	no
XLOC_021846	XLOC_021846	UBE2L6	NW_004483454.1:1612078-1631252	Susceptible	Resistant	OK	343.686	191.093	-0.846818	-1.16916	0.00315	0.249561	no
XLOC_007248	XLOC_007248	FPR2	NW_004472797.1:39718-46002	Susceptible	Resistant	OK	15.3132	6.86791	-1.15683	-1.12489	0.0032	0.252167	no
XLOC_000206	XLOC_000206	PROS1	NW_004458449.1:1886028-2010551	Susceptible	Resistant	OK	1.05188	0.277127	-1.92435	-1.18808	0.00325	0.254745	no
XLOC_011039	XLOC_011039	CHIT1	NW_004480320.1:3830-24380	Susceptible	Resistant	OK	126.805	50.7582	-1.3209	-1.10793	0.00335	0.261194	no
XLOC_019984	XLOC_019984	TTYH2	NW_004483028.1:368439-408023	Susceptible	Resistant	OK	2.84459	1.31065	-1.11794	-1.02182	0.0035	0.271453	no
XLOC_010819	XLOC_010819	NOVA1	NW_004480279.1:2076889-2223556	Susceptible	Resistant	OK	1.03559	0.250044	-2.05019	-1.24532	0.00355	0.272462	no
XLOC_012128	XLOC_012128	MGST1	NW_004480473.1:561644-581356	Susceptible	Resistant	OK	86.0143	49.4918	-0.797389	-1.23571	0.00355	0.272462	no
XLOC_012046	XLOC_012046	DOK2	NW_004480463.1:32588-38112	Susceptible	Resistant	OK	54.698	29.3747	-0.896914	-1.20929	0.0036	0.274868	no
XLOC_019931	XLOC_019931	GLUL	NW_004483017.1:4536982-4547234	Susceptible	Resistant	OK	126.187	72.8815	-0.791943	-1.07307	0.0037	0.281047	no
XLOC_026309	XLOC_026309	GNG11	NW_004489645.1:77927-82467	Susceptible	Resistant	OK	3.66683	0.917708	-1.99842	-1.01097	0.0038	0.285698	no
XLOC_034084	XLOC_034084	SH3BP5	NW_004502325.1:672595-730959	Susceptible	Resistant	OK	43.8986	26.3451	-0.736638	-1.1837	0.0038	0.285698	no
XLOC_013207	XLOC_013207	ECM1	NW_004480761.1:472348-478545	Susceptible	Resistant	OK	8.6964	3.79453	-1.1965	-1.11907	0.00385	0.287988	no
XLOC_013520	XLOC_013520	LOC105744211	NW_004480915.1:5642-9049	Susceptible	Resistant	OK	19.9397	11.372	-0.810166	-1.06887	0.0039	0.290255	no
XLOC_020103	XLOC_020103	SLC37A2	NW_004483051.1:2115836-2139814	Susceptible	Resistant	OK	229.869	130.024	-0.822028	-1.13533	0.00405	0.299904	no
XLOC_024633	XLOC_024633	LOC101428132	NW_004486803.1:15905-16867	Susceptible	Resistant	OK	247.575	2449.03	3.30628	1.51081	0.0041	0.300585	no
XLOC_031405	XLOC_031405	LOC101418641	NW_004497963.1:194221-194816	Susceptible	Resistant	OK	45.1444	88.9181	0.97793	1.03328	0.0041	0.300585	no
XLOC_019183	XLOC_019183	C1QB	NW_004482847.1:245687-251888	Susceptible	Resistant	OK	8.80854	3.32653	-1.40489	-0.820937	0.00435	0.317335	no
XLOC_006829	XLOC_006829	LOC101434259	NW_004472128.1:52940-56366	Susceptible	Resistant	OK	55.9364	32.1805	-0.797601	-1.07998	0.0046	0.330661	no
XLOC_009286	XLOC_009286	SORBS1	NW_004477374.1:80893-348738	Susceptible	Resistant	OK	4.82402	2.43801	-0.984532	-1.14267	0.0046	0.330661	no
XLOC_030422	XLOC_030422	LOC101415573	NW_004496183.1:918062-926517	Susceptible	Resistant	OK	399.198	221.56	-0.849404	-1.13676	0.0046	0.330661	no
XLOC_024106	XLOC_024106	GNAI1	NW_004485904.1:6696044-6780602	Susceptible	Resistant	OK	14.9991	8.06531	-0.895071	-1.16266	0.00475	0.339786	no
XLOC_005153	XLOC_005153	ASPN	NW_004468431.1:2157110-2594287	Susceptible	Resistant	OK	2.40483	0.0381639	-5.97758	-2.48951	0.0048	0.340062	no
XLOC_023286	XLOC_023286	STBD1	NW_004484772.1:1245145-1250129	Susceptible	Resistant	OK	3.31419	1.21948	-1.44239	-1.25796	0.0048	0.340062	no
XLOC_014052	XLOC_014052	LOC101425673	NW_004481076.1:25470-38828	Susceptible	Resistant	OK	8.64046	4.37209	-0.982786	-1.01549	0.0049	0.345485	no
XLOC_016260	XLOC_016260	MRC1,SLC39A12	NW_004481880.1:248708-443148	Susceptible	Resistant	OK	10.0251	5.4963	-0.86709	-1.08401	0.00495	0.345702	no
XLOC_031432	XLOC_031432	LOC101433466	NW_004497980.1:25-19587	Susceptible	Resistant	OK	57.7193	32.6437	-0.822246	-1.25997	0.00495	0.345702	no
XLOC_011762	XLOC_011762	AFAP1L2	NW_004480412.1:557065-727378	Susceptible	Resistant	OK	22.9157	39.9264	0.801002	1.04974	0.005	0.345915	no
XLOC_013181	XLOC_013181	CTSS	NW_004480761.1:123281-157953	Susceptible	Resistant	OK	172.145	104.852	-0.715269	-1.03427	0.005	0.345915	no
XLOC_010309	XLOC_010309	LOC101420800	NW_004479253.1:74895-78299	Susceptible	Resistant	OK	69.456	40.774	-0.768449	-1.27111	0.00505	0.347742	no
XLOC_005628	XLOC_005628	MYO1E	NW_004469546.1:259079-479218	Susceptible	Resistant	OK	21.6328	13.2957	-0.702257	-1.05384	0.00515	0.352979	no
XLOC_015111	XLOC_015111	LOC101422303	NW_004481483.1:80507-90719	Susceptible	Resistant	OK	87.4838	51.666	-0.759802	-1.14645	0.0053	0.361578	no
XLOC_030259	XLOC_030259	FCGR2B	NW_004495892.1:1151800-1217433	Susceptible	Resistant	OK	57.2647	34.227	-0.742513	-1.06433	0.00535	0.363307	no
XLOC_033653	XLOC_033653	ADIRF	NW_004501540.1:638971-641248	Susceptible	Resistant	OK	53.9842	16.1187	-1.74381	-1.27335	0.0054	0.36502	no
XLOC_009603	XLOC_009603	PDCD1LG2	NW_004477785.1:1578371-1645693	Susceptible	Resistant	OK	21.0436	11.6332	-0.855135	-1.09418	0.00555	0.371749	no
XLOC_022964	XLOC_022964	ARL11	NW_004483986.1:370121-372491	Susceptible	Resistant	OK	51.6543	26.4625	-0.964939	-1.05134	0.00555	0.371749	no
XLOC_006566	XLOC_006566	LOC101426206	NW_004471658.1:967873-1015438	Susceptible	Resistant	OK	0.439395	1.54253	1.8117	0.948614	0.0056	0.373401	no
XLOC_004528	XLOC_004528	RARRES3	NW_004467564.1:264980-289229	Susceptible	Resistant	OK	29.4247	14.9819	-0.973807	-1.12162	0.0058	0.384995	no
XLOC_026552	XLOC_026552	TCF7	NW_004489876.1:1956478-1987823	Susceptible	Resistant	OK	215.421	357.414	0.730436	1.15315	0.00585	0.386572	no
XLOC_027837	XLOC_027837	PLXND1	NW_004491391.1:225305-274109	Susceptible	Resistant	OK	26.4869	16.2089	-0.708493	-1.07076	0.0059	0.388136	no
XLOC_004858	XLOC_004858	SEMA3B	NW_004467831.1:1426070-1434059	Susceptible	Resistant	OK	1.06255	0.166777	-2.67154	-1.1057	0.00605	0.396235	no
XLOC_008097	XLOC_008097	TGFBR3	NW_004474494.1:63377-315345	Susceptible	Resistant	OK	2.6163	1.19174	-1.13446	-1.13345	0.00635	0.414042	no
XLOC_008053	XLOC_008053	XAF1	NW_004474217.1:241220-260673	Susceptible	Resistant	OK	34.9723	18.2586	-0.93764	-1.11891	0.0064	0.415053	no
XLOC_003295	XLOC_003295	RBP4	NW_004465190.1:3302939-3312464	Susceptible	Resistant	OK	3.27201	0.649464	-2.33286	-1.08738	0.00645	0.415053	no
XLOC_031767	XLOC_031767	LOC101444298	NW_004498495.1:5071109-5071850	Susceptible	Resistant	OK	2154.2	1021.41	-1.07659	-1.57594	0.00645	0.415053	no
XLOC_006693	XLOC_006693	SLCO2B1	NW_004471944.1:7476-58406	Susceptible	Resistant	OK	3.09406	1.27497	-1.27904	-1.0817	0.00655	0.417839	no
XLOC_007798	XLOC_007798	C3AR1	NW_004473732.1:1787918-1798328	Susceptible	Resistant	OK	8.82344	4.46425	-0.982925	-1.08711	0.00655	0.417839	no
XLOC_001716	XLOC_001716	FBN1	NW_004461717.1:369641-631456	Susceptible	Resistant	OK	0.737135	0.191203	-1.94683	-1.1371	0.00665	0.42239	no
XLOC_019430	XLOC_019430	LOC101436648	NW_004482875.1:1037687-1051401	Susceptible	Resistant	OK	71.7389	37.3022	-0.943495	-0.987712	0.00675	0.426901	no
XLOC_019527	XLOC_019527	IDO1	NW_004482882.1:33749-51334	Susceptible	Resistant	OK	127.03	36.0442	-1.81732	-0.911371	0.0068	0.428226	no
XLOC_016939	XLOC_016939	MYLK	NW_004482137.1:757028-963444	Susceptible	Resistant	OK	1.33249	0.138345	-3.26778	-1.58793	0.007	0.432337	no
XLOC_018029	XLOC_018029	TMEM132B	NW_004482381.1:484649-546098	Susceptible	Resistant	OK	0.188076	0.572363	1.60561	0.967616	0.00705	0.432337	no
XLOC_019169	XLOC_019169	MMP19	NW_004482836.1:7095-12959	Susceptible	Resistant	OK	85.9922	50.0795	-0.779986	-1.03738	0.00705	0.432337	no
XLOC_022267	XLOC_022267	CALD1	NW_004483513.1:422794-621547	Susceptible	Resistant	OK	3.32979	0.760861	-2.12973	-1.64346	0.00705	0.432337	no
XLOC_018410	XLOC_018410	IGFBP6	NW_004482590.1:124386-128112	Susceptible	Resistant	OK	5.14422	1.29702	-1.98776	-0.775634	0.0071	0.432337	no
XLOC_022564	XLOC_022564	NLRP5	NW_004483540.1:412088-435528	Susceptible	Resistant	OK	2.14338	0.926207	-1.21048	-0.951414	0.0071	0.432337	no
XLOC_033818	XLOC_033818	SERPINB9	NW_004501792.1:19488-32611	Susceptible	Resistant	OK	134.302	84.2801	-0.67222	-1.01371	0.0071	0.432337	no
XLOC_034063	XLOC_034063	LOC101434507	NW_004502315.1:813748-817350	Susceptible	Resistant	OK	170.512	106.088	-0.684615	-0.986803	0.0071	0.432337	no
XLOC_019744	XLOC_019744	LOC101447340	NW_004482946.1:4596-5138	Susceptible	Resistant	OK	13.7369	3.81141	-1.84966	-0.992459	0.00725	0.439654	no
XLOC_020886	XLOC_020886	CD34	NW_004483308.1:1736448-1760554	Susceptible	Resistant	OK	1.53776	0.429848	-1.83893	-0.817963	0.0073	0.440872	no
XLOC_006107	XLOC_006107	ADM	NW_004470551.1:451461-453771	Susceptible	Resistant	OK	1.57889	0.273336	-2.53016	-1.17579	0.00735	0.44208	no
XLOC_009204	XLOC_009204	SNX24	NW_004477198.1:81541-200933	Susceptible	Resistant	OK	5.72499	2.43294	-1.23457	-1.17036	0.0074	0.443278	no
XLOC_018215	XLOC_018215	SEMA6A	NW_004482433.1:3636636-3761823	Susceptible	Resistant	OK	0.534964	0.0757512	-2.8201	-1.10986	0.00755	0.449125	no
XLOC_000066	XLOC_000066	SLC15A3	NW_004457860.1:536083-542190	Susceptible	Resistant	OK	119.519	67.7586	-0.818768	-0.931839	0.0076	0.449125	no
XLOC_000100	XLOC_000100	TRPV2	NW_004457924.1:1469842-1492453	Susceptible	Resistant	OK	32.2455	19.9898	-0.689831	-1.1258	0.0076	0.449125	no
XLOC_024679	XLOC_024679	PLD3	NW_004486997.1:468699-477897	Susceptible	Resistant	OK	64.3369	38.902	-0.725803	-1.10909	0.00765	0.449125	no
XLOC_031247	XLOC_031247	COL14A1	NW_004497692.1:1851315-2065264	Susceptible	Resistant	OK	0.567499	0.0329265	-4.1073	-1.98684	0.00765	0.449125	no
XLOC_012235	XLOC_012235	LOC101424167	NW_004480512.1:264333-264945	Susceptible	Resistant	OK	66.0696	31.4909	-1.06905	-0.974113	0.0077	0.450267	no
XLOC_002485	XLOC_002485	PLXNA1	NW_004463020.1:704333-759262	Susceptible	Resistant	OK	70.0076	39.69	-0.818735	-1.05618	0.00775	0.451399	no
XLOC_005641	XLOC_005641	AQP9	NW_004469546.1:1530795-1578404	Susceptible	Resistant	OK	21.6781	13.0818	-0.728673	-1.07875	0.00785	0.453638	no
XLOC_019705	XLOC_019705	LPL	NW_004482919.1:245356-268187	Susceptible	Resistant	OK	14.3527	7.71387	-0.895796	-0.991088	0.00785	0.453638	no
XLOC_020358	XLOC_020358	LOC101411541	NW_004483194.1:598947-611857	Susceptible	Resistant	OK	207.063	113.76	-0.864071	-1.03646	0.0079	0.454744	no
XLOC_010958	XLOC_010958	FZD7	NW_004480304.1:1441727-1489715	Susceptible	Resistant	OK	1.00316	0.261411	-1.94016	-1.00909	0.00815	0.467309	no
XLOC_021495	XLOC_021495	DLL1	NW_004483419.1:1070313-1079625	Susceptible	Resistant	OK	28.6043	17.8101	-0.683533	-0.991548	0.00825	0.467854	no
XLOC_007615	XLOC_007615	LPCAT2	NW_004473502.1:2828541-2909400	Susceptible	Resistant	OK	15.5776	9.19581	-0.760429	-0.974551	0.0083	0.467854	no
XLOC_026844	XLOC_026844	LEF1	NW_004490381.1:2477848-2614795	Susceptible	Resistant	OK	50.1185	83.6839	0.739605	1.03469	0.0083	0.467854	no
XLOC_030916	XLOC_030916	ADAMTS7	NW_004497244.1:806376-859184	Susceptible	Resistant	OK	12.2441	6.79703	-0.849115	-1.00544	0.0083	0.467854	no
XLOC_018921	XLOC_018921	ZBP1	NW_004482781.1:517105-529053	Susceptible	Resistant	OK	12.726	6.13295	-1.05313	-1.36642	0.00835	0.467854	no
XLOC_028623	XLOC_028623	IRF8	NW_004492703.1:107538-130383	Susceptible	Resistant	OK	131.985	80.2837	-0.717195	-0.999139	0.00835	0.467854	no
XLOC_034847	XLOC_034847	LOC101430162	NW_004503550.1:278790-284678	Susceptible	Resistant	OK	90.7684	51.7741	-0.809959	-1.13523	0.0084	0.468873	no
XLOC_001530	XLOC_001530	TMEM117	NW_004461346.1:1338961-1884097	Susceptible	Resistant	OK	2.97094	1.15814	-1.35911	-1.13345	0.00845	0.469884	no
XLOC_009400	XLOC_009400	LOC101415527	NW_004477538.1:279676-320803	Susceptible	Resistant	OK	11.2163	3.46454	-1.69486	-0.953757	0.0085	0.470887	no
XLOC_026188	XLOC_026188	BOC	NW_004489404.1:866899-944961	Susceptible	Resistant	OK	1.41311	0.606266	-1.22085	-0.986739	0.0086	0.474643	no
XLOC_005001	XLOC_005001	SLC7A2	NW_004468139.1:923562-952430	Susceptible	Resistant	OK	1.06231	0.267652	-1.98877	-1.17311	0.00875	0.477556	no
XLOC_009604	XLOC_009604	CD274	NW_004477785.1:1675017-1701162	Susceptible	Resistant	OK	33.6114	13.3307	-1.3342	-1.10801	0.00875	0.477556	no
XLOC_011765	XLOC_011765	NRP2	NW_004480415.1:122356-240356	Susceptible	Resistant	OK	26.7153	16.156	-0.725594	-0.977383	0.00875	0.477556	no
XLOC_015881	XLOC_015881	OASL	NW_004481745.1:66164-103296	Susceptible	Resistant	OK	10.2703	6.04137	-0.765524	-0.996469	0.0089	0.48395	no
XLOC_024870	XLOC_024870	ACKR1,CADM3	NW_004487336.1:584666-748245	Susceptible	Resistant	OK	2.72256	0.276341	-3.30044	-1.10768	0.009	0.487588	no
XLOC_033026	XLOC_033026	FAXDC2	NW_004500795.1:863491-904859	Susceptible	Resistant	OK	2.98888	0.839095	-1.8327	-1.19819	0.00915	0.493899	no
XLOC_002080	XLOC_002080	CD27	NW_004462314.1:564147-569433	Susceptible	Resistant	OK	166.553	272.337	0.70941	1.18427	0.0092	0.494785	no
XLOC_012110	XLOC_012110	EPS8	NW_004480473.1:1221814-1404783	Susceptible	Resistant	OK	6.5419	3.56938	-0.874034	-1.08783	0.0093	0.497407	no
XLOC_001711	XLOC_001711	LOC101411809	NW_004461652.1:18550-34354	Susceptible	Resistant	OK	0.190039	0.681951	1.84338	0.948071	0.00935	0.497406	no
XLOC_006713	XLOC_006713	LOC101441997	NW_004471994.1:5667-6102	Susceptible	Resistant	OK	5042.01	3276.1	-0.62202	-1.14748	0.00935	0.497407	no
XLOC_015460	XLOC_015460	MPDZ	NW_004481582.1:32721-208041	Susceptible	Resistant	OK	0.692028	0.293373	-1.23809	-0.976301	0.00945	0.499971	no
XLOC_002038	XLOC_002038	LOC101432294	NW_004462298.1:163574-164502	Susceptible	Resistant	OK	46.3533	21.9603	-1.07777	-0.953123	0.0095	0.499971	no
XLOC_003550	XLOC_003550	LOC101418226	NW_004465810.1:571346-939793	Susceptible	Resistant	OK	5.1189	8.50376	0.732267	1.04737	0.0095	0.499971	no
XLOC_006485	XLOC_006485	LOC101414032	NW_004471464.1:260881-261445	Susceptible	Resistant	OK	45.5213	21.9372	-1.05316	-0.94886	0.00955	0.500814	no
XLOC_005154	XLOC_005154	ECM2	NW_004468431.1:2157110-2594287	Susceptible	Resistant	OK	2.33401	0.0373346	-5.96615	-1.98142	0.0097	0.506877	no
XLOC_028276	XLOC_028276	PXDN	NW_004491969.1:2079890-2205286	Susceptible	Resistant	OK	0.739306	0.279879	-1.40137	-1.0499	0.0098	0.510293	no
XLOC_003579	XLOC_003579	PHEX	NW_004465862.1:4270865-4516308	Susceptible	Resistant	OK	1.74547	3.44192	0.979599	0.919203	0.00995	0.514467	no
XLOC_006550	XLOC_006550	LOC101415506	NW_004471631.1:153-1517	Susceptible	Resistant	OK	123.505	226.88	0.877366	1.2225	0.00995	0.514467	no
XLOC_010791	XLOC_010791	ADAM11	NW_004480269.1:57833-75888	Susceptible	Resistant	OK	1.94716	4.7567	1.28859	1.27967	0.01	0.515245	no
XLOC_013012	XLOC_013012	IFIT3	NW_004480705.1:1158934-1215158	Susceptible	Resistant	OK	67.5867	34.8331	-0.956282	-0.955748	0.01015	0.521151	no
XLOC_019717	XLOC_019717	ARPIN	NW_004482932.1:272988-284322	Susceptible	Resistant	OK	2.32578	0.689904	-1.75325	-1.06302	0.01025	0.524458	no
XLOC_009399	XLOC_009399	LOC101415095	NW_004477538.1:221699-222220	Susceptible	Resistant	OK	77.0319	40.358	-0.932602	-0.912697	0.01045	0.531004	no
XLOC_029171	XLOC_029171	BATF2	NW_004494193.1:599302-605312	Susceptible	Resistant	OK	13.0656	3.25502	-2.00504	-1.58347	0.01045	0.531004	no
XLOC_017277	XLOC_017277	MYO7A	NW_004482192.1:657-79938	Susceptible	Resistant	OK	1.28543	0.520937	-1.30307	-0.935541	0.0105	0.531711	no
XLOC_007602	XLOC_007602	LOC101432366	NW_004473477.1:1387-9071	Susceptible	Resistant	OK	6.00416	2.6772	-1.16524	-0.96016	0.01055	0.532414	no
XLOC_014606	XLOC_014606	TNFSF8	NW_004481307.1:4380690-4407182	Susceptible	Resistant	OK	9.58974	15.3898	0.682408	0.999209	0.0106	0.533111	no
XLOC_015832	XLOC_015832	CTSD	NW_004481711.1:8577-15583	Susceptible	Resistant	OK	295.183	179.613	-0.716721	-1.00694	0.0109	0.545132	no
XLOC_007542	XLOC_007542	LOC101436543	NW_004473399.1:18367-44725	Susceptible	Resistant	OK	0.982153	0.390269	-1.33148	-1.09515	0.01095	0.545132	no
XLOC_027182	XLOC_027182	CTNNAL1	NW_004490839.1:646924-729478	Susceptible	Resistant	OK	2.64765	1.00684	-1.39488	-1.17298	0.01095	0.545132	no
XLOC_033417	XLOC_033417	HVCN1	NW_004501179.1:235898-252945	Susceptible	Resistant	OK	93.7126	58.5257	-0.679171	-1.01186	0.01105	0.548259	no
XLOC_025027	XLOC_025027	PEPD	NW_004487693.1:203549-339320	Susceptible	Resistant	OK	37.4823	22.8912	-0.71142	-1.01904	0.01115	0.54952	no
XLOC_034191	XLOC_034191	HIC1	NW_004502368.1:483128-486509	Susceptible	Resistant	OK	48.6895	27.1308	-0.843681	-0.951882	0.01115	0.54952	no
XLOC_000366	XLOC_000366	DRAM1	NW_004458642.1:3609634-3694993	Susceptible	Resistant	OK	52.6833	31.1457	-0.758316	-0.930636	0.01125	0.550764	no
XLOC_019110	XLOC_019110	GSTO1	NW_004482821.1:399019-411125	Susceptible	Resistant	OK	15.1328	7.68161	-0.978198	-1.02066	0.01125	0.550764	no
XLOC_017163	XLOC_017163	LRP1	NW_004482173.1:1919313-2000127	Susceptible	Resistant	OK	33.9136	19.3019	-0.813121	-1.07522	0.01135	0.55382	no
XLOC_002561	XLOC_002561	ANTXR1	NW_004463161.1:2818286-3074533	Susceptible	Resistant	OK	0.609523	0.192398	-1.66359	-0.945549	0.0114	0.554424	no
XLOC_020357	XLOC_020357	MMP1	NW_004483194.1:576808-585190	Susceptible	Resistant	OK	5.50661	2.73347	-1.01043	-0.968301	0.01145	0.555024	no
XLOC_003886	XLOC_003886	TNFAIP2	NW_004466405.1:40790-49075	Susceptible	Resistant	OK	17.3614	9.09794	-0.932271	-1.07842	0.0116	0.55862	no
XLOC_018018	XLOC_018018	LOC101419842	NW_004482375.1:53-8746	Susceptible	Resistant	OK	8.94233	4.32804	-1.04694	-1.09146	0.0116	0.55862	no
XLOC_022949	XLOC_022949	TMEM51	NW_004483944.1:811648-872169	Susceptible	Resistant	OK	13.7613	7.28248	-0.918111	-1.04192	0.01165	0.5592	no
XLOC_017429	XLOC_017429	CABIN1	NW_004482234.1:75443-240186	Susceptible	Resistant	OK	16.1733	24.7986	0.616642	1.02294	0.0118	0.562734	no
XLOC_022779	XLOC_022779	ARSI	NW_004483852.1:71028-78009	Susceptible	Resistant	OK	16.1082	9.41883	-0.774178	-0.862406	0.0118	0.562734	no
XLOC_003340	XLOC_003340	IGFBP4	NW_004465229.1:688641-699764	Susceptible	Resistant	OK	12.1619	5.21556	-1.22147	-0.798933	0.01185	0.563295	no
XLOC_009202	XLOC_009202	LOC101432838	NW_004477179.1:7394-8209	Susceptible	Resistant	OK	278.075	178.478	-0.639722	-0.928052	0.01195	0.564408	no
XLOC_030473	XLOC_030473	LOC101425380	NW_004496260.1:199350-278337	Susceptible	Resistant	OK	3.04961	0.875458	-1.80051	-1.34053	0.01195	0.564408	no
XLOC_010629	XLOC_010629	LOC101431953	NW_004479876.1:83262-93606	Susceptible	Resistant	OK	2.00732	0.832523	-1.26971	-0.979224	0.0121	0.569666	no
XLOC_002722	XLOC_002722	RGS5	NW_004463447.1:61967-120152	Susceptible	Resistant	OK	0.801289	0	#NAME?	nan	0.01215	0.570199	no
XLOC_001439	XLOC_001439	LOC101429658	NW_004461095.1:356247-360057	Susceptible	Resistant	OK	2.87858	1.31646	-1.1287	-0.891521	0.01225	0.573067	no
XLOC_009533	XLOC_009533	RECK	NW_004477696.1:2579498-2684474	Susceptible	Resistant	OK	1.08034	0.462142	-1.22508	-0.995835	0.0123	0.573585	no
XLOC_000703	XLOC_000703	LOC101427763	NW_004459462.1:760765-768369	Susceptible	Resistant	OK	5.0077	2.25898	-1.14848	-0.923039	0.01245	0.578748	no
XLOC_028658	XLOC_028658	LOC101424781	NW_004492861.1:259394-262330	Susceptible	Resistant	OK	28.7868	16.3741	-0.813997	-1.13509	0.0126	0.583879	no
XLOC_022405	XLOC_022405	GUCY1B3	NW_004483527.1:305861-357862	Susceptible	Resistant	OK	0.77732	0.230847	-1.75157	-1.24758	0.01285	0.593597	no
XLOC_021523	XLOC_021523	PON2	NW_004483421.1:1405768-1435256	Susceptible	Resistant	OK	8.36631	4.08035	-1.0359	-1.0306	0.013	0.59865	no
XLOC_019719	XLOC_019719	ANPEP	NW_004482932.1:389978-410734	Susceptible	Resistant	OK	3.46605	1.02377	-1.7594	-0.828016	0.01305	0.59908	no
XLOC_025555	XLOC_025555	RAB13	NW_004488505.1:509422-513306	Susceptible	Resistant	OK	30.8768	17.0105	-0.860092	-0.972641	0.01315	0.599354	no
XLOC_001932	XLOC_001932	LOC101427044	NW_004462032.1:447982-475752	Susceptible	Resistant	OK	6.65405	3.387	-0.974224	-1.05688	0.0132	0.599354	no
XLOC_000395	XLOC_000395	LDLRAD3	NW_004458661.1:99036-360205	Susceptible	Resistant	OK	5.21925	2.85606	-0.869814	-0.945722	0.01325	0.599354	no
XLOC_019578	XLOC_019578	LOC101425589	NW_004482894.1:99989-100577	Susceptible	Resistant	OK	21.9094	9.40526	-1.22001	-0.959755	0.01325	0.599354	no
XLOC_017109	XLOC_017109	LOC101434782	NW_004482167.1:223400-381668	Susceptible	Resistant	OK	2.09581	0.935462	-1.16375	-0.906942	0.0133	0.599354	no
XLOC_019407	XLOC_019407	LOC101434951	NW_004482875.1:562200-570379	Susceptible	Resistant	OK	37.9199	23.7644	-0.67415	-0.877368	0.0133	0.599354	no
XLOC_035153	XLOC_035153	PSTPIP2	NW_004503912.1:1563499-1641345	Susceptible	Resistant	OK	82.7378	47.8175	-0.791008	-0.934937	0.01355	0.608759	no
XLOC_013048	XLOC_013048	LOC101428019	NW_004480711.1:662058-665426	Susceptible	Resistant	OK	4.4883	1.6236	-1.46697	-0.906391	0.0137	0.613627	no
XLOC_006410	XLOC_006410	SPP1	NW_004471305.1:105-6012	Susceptible	Resistant	OK	66.091	33.288	-0.989449	-1.10313	0.0138	0.614371	no
XLOC_021342	XLOC_021342	PPA1	NW_004483399.1:7445369-7469957	Susceptible	Resistant	OK	70.3109	45.0052	-0.643659	-0.875949	0.0138	0.614371	no
XLOC_032970	XLOC_032970	PLOD1	NW_004500632.1:890343-913088	Susceptible	Resistant	OK	37.4496	24.3393	-0.621659	-0.924789	0.014	0.621398	no
XLOC_009401	XLOC_009401	LOC101416812	NW_004477538.1:387495-389975	Susceptible	Resistant	OK	23.5547	7.57643	-1.63642	-1.2599	0.0141	0.623957	no
XLOC_031355	XLOC_031355	MPP1	NW_004497864.1:168515-218562	Susceptible	Resistant	OK	87.3538	56.1805	-0.636801	-0.89546	0.01415	0.624295	no
XLOC_015279	XLOC_015279	SPARCL1	NW_004481533.1:623984-672955	Susceptible	Resistant	OK	7.46858	0.0853082	-6.45201	-3.46055	0.01425	0.624964	no
XLOC_029874	XLOC_029874	CLRN3	NW_004495475.1:124403-142166	Susceptible	Resistant	OK	1.00038	0.324117	-1.62596	-1.00782	0.01425	0.624964	no
XLOC_004673	XLOC_004673	LOC101434097	NW_004467667.1:451721-455686	Susceptible	Resistant	OK	4.24168	12.8095	1.5945	1.00779	0.01465	0.638705	no
XLOC_020140	XLOC_020140	LOC101428532	NW_004483054.1:50147-50687	Susceptible	Resistant	OK	124.655	68.6208	-0.861224	-0.970599	0.01465	0.638705	no
XLOC_003299	XLOC_003299	FGD4	NW_004465195.1:219334-355479	Susceptible	Resistant	OK	2.85183	1.69865	-0.747504	-0.923035	0.01475	0.641168	no
XLOC_032491	XLOC_032491	EIF4E3	NW_004499773.1:580999-625304	Susceptible	Resistant	OK	16.1501	9.8439	-0.714245	-0.91143	0.0149	0.645784	no
XLOC_003094	XLOC_003094	IGF2R	NW_004464540.1:324766-414788	Susceptible	Resistant	OK	48.7196	28.9378	-0.751545	-0.936172	0.01505	0.650372	no
XLOC_023860	XLOC_023860	LOC101427552	NW_004485487.1:30080-38766	Susceptible	Resistant	OK	3.93212	1.69569	-1.21344	-0.940456	0.01515	0.651374	no
XLOC_035166	XLOC_035166	LOC101437496	NW_004503914.1:281-1101	Susceptible	Resistant	OK	1002.44	571.828	-0.809858	-1.11234	0.0152	0.651374	no
XLOC_008854	XLOC_008854	IRF1	NW_004476304.1:123516-381385	Susceptible	Resistant	OK	496.877	270.028	-0.879782	-0.998457	0.01525	0.651374	no
XLOC_024849	XLOC_024849	LDB2	NW_004487322.1:1214958-1602913	Susceptible	Resistant	OK	0.649621	0.157329	-2.04581	-0.826033	0.01525	0.651374	no
XLOC_022845	XLOC_022845	CPEB1	NW_004483890.1:1795153-1959773	Susceptible	Resistant	OK	0.814671	0.248614	-1.71231	-1.03527	0.0153	0.651621	no
XLOC_033484	XLOC_033484	ISG15	NW_004501351.1:30550-33658	Susceptible	Resistant	OK	4.86491	2.55928	-0.926677	-1.02247	0.01545	0.654933	no
XLOC_004535	XLOC_004535	PLA2G16	NW_004467564.1:336214-364182	Susceptible	Resistant	OK	23.4164	12.7166	-0.880803	-0.901209	0.0155	0.654933	no
XLOC_004816	XLOC_004816	UBA7	NW_004467831.1:1863708-1872199	Susceptible	Resistant	OK	114.184	67.2441	-0.763884	-1.07193	0.01555	0.654933	no
XLOC_008186	XLOC_008186	THEMIS2	NW_004474636.1:1418889-1432628	Susceptible	Resistant	OK	27.4646	18.1417	-0.59826	-0.922565	0.0156	0.654933	no
XLOC_012880	XLOC_012880	MATN2	NW_004480672.1:131572-275683	Susceptible	Resistant	OK	1.30867	0.404255	-1.69476	-0.874289	0.0156	0.654933	no
XLOC_002650	XLOC_002650	CAV1	NW_004463246.1:3719727-3755688	Susceptible	Resistant	OK	9.01004	0.0926998	-6.60282	-3.599	0.01565	0.655166	no
XLOC_012738	XLOC_012738	LCN1	NW_004480623.1:12655-16994	Susceptible	Resistant	OK	24.3414	0.538954	-5.49711	-2.50152	0.01575	0.657484	no
XLOC_027818	XLOC_027818	PAM	NW_004491365.1:661365-850908	Susceptible	Resistant	OK	2.34354	0.631551	-1.89172	-1.11771	0.01585	0.65979	no
XLOC_014696	XLOC_014696	CREB3L3	NW_004481319.1:919-6176	Susceptible	Resistant	OK	0.949814	0.309817	-1.61623	-1.00554	0.01595	0.662082	no
XLOC_016539	XLOC_016539	MYOM3	NW_004482004.1:1645888-1692415	Susceptible	Resistant	OK	0.52471	0.162158	-1.69412	-0.803348	0.016	0.662292	no
XLOC_010657	XLOC_010657	INSIG1	NW_004479877.1:4135190-4148897	Susceptible	Resistant	OK	98.1242	57.842	-0.76249	-0.909138	0.01635	0.674884	no
XLOC_023546	XLOC_023546	CYSLTR2	NW_004485087.1:2966031-3007106	Susceptible	Resistant	OK	1.13563	2.14134	0.915016	0.9014	0.01645	0.677115	no
XLOC_020387	XLOC_020387	IGFBP5	NW_004483208.1:2161410-2234553	Susceptible	Resistant	OK	3.25394	0.0330941	-6.61947	-2.92652	0.01675	0.687543	no
XLOC_009245	XLOC_009245	LOC101420341,LOC105745974	NW_004477243.1:676806-702570	Susceptible	Resistant	OK	15.8981	9.5853	-0.72996	-1.02697	0.0168	0.68768	no
XLOC_009446	XLOC_009446	ASAP2	NW_004477638.1:1614448-1833226	Susceptible	Resistant	OK	3.7535	1.94393	-0.949264	-0.909566	0.01705	0.692145	no
XLOC_026285	XLOC_026285	LOC101446797	NW_004489603.1:1948-4292	Susceptible	Resistant	OK	114.926	68.5548	-0.745372	-0.917152	0.01705	0.692145	no
XLOC_029773	XLOC_029773	MPEG1	NW_004495294.1:197016-286381	Susceptible	Resistant	OK	112.237	69.1234	-0.699298	-0.916047	0.01705	0.692145	no
XLOC_004954	XLOC_004954	DKK3	NW_004468031.1:108281-160102	Susceptible	Resistant	OK	4.40164	1.94866	-1.17556	-0.973928	0.01725	0.694525	no
XLOC_011014	XLOC_011014	VWF	NW_004480308.1:2461153-2540663	Susceptible	Resistant	OK	0.913689	0.0759755	-3.5881	-1.36131	0.01725	0.694525	no
XLOC_012322	XLOC_012322	AGTR1	NW_004480535.1:203849-255300	Susceptible	Resistant	OK	1.3012	0	#NAME?	nan	0.01725	0.694525	no
XLOC_000875	XLOC_000875	LOC101428768	NW_004459651.1:1179821-1229668	Susceptible	Resistant	OK	67.7193	43.4971	-0.63865	-0.917067	0.01735	0.694754	no
XLOC_007292	XLOC_007292	ANGPTL4	NW_004472887.1:286480-291902	Susceptible	Resistant	OK	9.84417	5.16192	-0.931362	-0.896381	0.01735	0.694754	no
XLOC_030566	XLOC_030566	LOC101413655	NW_004496476.1:87227-101529	Susceptible	Resistant	OK	4.98834	2.64089	-0.917535	-0.889151	0.0174	0.694868	no
XLOC_019334	XLOC_019334	PLCL1	NW_004482868.1:753602-1106957	Susceptible	Resistant	OK	2.8773	4.9024	0.768773	0.899814	0.01785	0.70717	no
XLOC_021639	XLOC_021639	ATM	NW_004483442.1:2704794-2870286	Susceptible	Resistant	OK	15.3073	23.8477	0.639633	0.915613	0.01785	0.70717	no
XLOC_001500	XLOC_001500	LOC101435059	NW_004461195.1:176621-196169	Susceptible	Resistant	OK	16.1582	6.76661	-1.25576	-1.11938	0.0179	0.70717	no
XLOC_030407	XLOC_030407	TAP1	NW_004496183.1:1183288-1192087	Susceptible	Resistant	OK	348.225	209.957	-0.729924	-0.957568	0.0179	0.70717	no
XLOC_016032	XLOC_016032	MLKL	NW_004481786.1:299040-315972	Susceptible	Resistant	OK	35.0482	22.0844	-0.666312	-0.914392	0.01795	0.707249	no
XLOC_032750	XLOC_032750	LOC101431728	NW_004500280.1:1516479-1516942	Susceptible	Resistant	OK	4.56078	13.6299	1.57943	0.812983	0.018	0.707328	no
XLOC_025793	XLOC_025793	CXCL16	NW_004488947.1:504525-508488	Susceptible	Resistant	OK	196.105	126.679	-0.630448	-0.958747	0.01805	0.707406	no
XLOC_031908	XLOC_031908	NXNL2	NW_004498706.1:217085-228901	Susceptible	Resistant	OK	8.30545	3.90626	-1.08827	-0.91268	0.01835	0.717256	no
XLOC_005823	XLOC_005823	ICAM1	NW_004469877.1:126254-135917	Susceptible	Resistant	OK	44.0393	27.5626	-0.676081	-1.06624	0.01855	0.723156	no
XLOC_006965	XLOC_006965	ADTRP	NW_004472352.1:690800-765327	Susceptible	Resistant	OK	0.28638	0.718712	1.32748	0.628592	0.0187	0.723334	no
XLOC_010154	XLOC_010154	CASP7	NW_004479015.1:24891-64141	Susceptible	Resistant	OK	10.376	5.92525	-0.808305	-0.887303	0.0187	0.723334	no
XLOC_034588	XLOC_034588	YAP1	NW_004503078.1:1661959-1777508	Susceptible	Resistant	OK	1.31654	0.0495171	-4.73268	-2.77027	0.01875	0.723334	no
XLOC_014068	XLOC_014068	INHBA	NW_004481093.1:154942-174851	Susceptible	Resistant	OK	0.753446	0.273501	-1.46196	-0.746392	0.0188	0.723334	no
XLOC_030195	XLOC_030195	HES1	NW_004495838.1:2383514-2386094	Susceptible	Resistant	OK	4.42873	2.08876	-1.08424	-0.863593	0.0188	0.723334	no
XLOC_029258	XLOC_029258	POPDC3	NW_004494310.1:2306099-2320331	Susceptible	Resistant	OK	2.13572	0.618944	-1.78684	-1.2258	0.0189	0.725287	no
XLOC_015006	XLOC_015006	EPSTI1	NW_004481414.1:322569-430808	Susceptible	Resistant	OK	30.2353	19.3147	-0.646537	-0.892911	0.01895	0.725317	no
XLOC_035023	XLOC_035023	VAT1	NW_004503859.1:174579-192097	Susceptible	Resistant	OK	94.5192	56.5527	-0.741011	-0.907495	0.0192	0.73119	no
XLOC_008813	XLOC_008813	HMOX1	NW_004476169.1:1508978-1516514	Susceptible	Resistant	OK	270.42	169.962	-0.669989	-0.84717	0.01925	0.73119	no
XLOC_023298	XLOC_023298	NAAA	NW_004484772.1:581413-618203	Susceptible	Resistant	OK	73.7214	50.1895	-0.5547	-0.869447	0.0193	0.73119	no
XLOC_031758	XLOC_031758	TRIM25	NW_004498495.1:7379658-7406831	Susceptible	Resistant	OK	36.8187	24.4838	-0.588607	-0.87367	0.0194	0.73119	no
XLOC_022945	XLOC_022945	CTRC	NW_004483944.1:618330-624464	Susceptible	Resistant	OK	1.41909	0.487632	-1.5411	-0.782788	0.01945	0.73119	no
XLOC_019904	XLOC_019904	GJA1	NW_004483017.1:123557-135229	Susceptible	Resistant	OK	1.88833	0.637132	-1.56745	-1.05467	0.0195	0.73119	no
XLOC_002393	XLOC_002393	CCR2	NW_004462774.1:1505-3360	Susceptible	Resistant	OK	96.7614	62.4334	-0.632114	-0.982597	0.01955	0.73119	no
XLOC_012789	XLOC_012789	FNDC1	NW_004480653.1:362595-445418	Susceptible	Resistant	OK	1.87095	0.813159	-1.20216	-0.799322	0.01955	0.73119	no
XLOC_030721	XLOC_030721	LOC101430968	NW_004496728.1:821395-845613	Susceptible	Resistant	OK	22.1949	9.86969	-1.16916	-0.80768	0.01955	0.73119	no
XLOC_031505	XLOC_031505	CD83	NW_004498053.1:546157-563545	Susceptible	Resistant	OK	151.102	100.637	-0.586359	-0.893202	0.01995	0.744242	no
XLOC_032434	XLOC_032434	UAP1L1	NW_004499666.1:84326-91187	Susceptible	Resistant	OK	27.4937	16.4426	-0.741668	-0.945919	0.02	0.744242	no
XLOC_004072	XLOC_004072	LRRC25	NW_004466661.1:37952-44032	Susceptible	Resistant	OK	13.6078	7.1397	-0.930493	-1.00341	0.0202	0.747908	no
XLOC_015697	XLOC_015697	IFIH1	NW_004481689.1:6220051-6272725	Susceptible	Resistant	OK	29.4921	18.566	-0.667668	-0.886864	0.0202	0.747908	no
XLOC_002997	XLOC_002997	LHFPL2	NW_004464326.1:257121-440374	Susceptible	Resistant	OK	66.3295	41.7259	-0.668707	-0.922269	0.02045	0.753378	no
XLOC_015839	XLOC_015839	CLCN2	NW_004481722.1:70725-82983	Susceptible	Resistant	OK	2.95592	1.48581	-0.992359	-0.794752	0.02045	0.753378	no
XLOC_034785	XLOC_034785	LOC101432331	NW_004503444.1:375932-401264	Susceptible	Resistant	OK	4.23705	2.22665	-0.928183	-1.02931	0.02085	0.764156	no
XLOC_017090	XLOC_017090	QPCT	NW_004482165.1:1026874-1053636	Susceptible	Resistant	OK	19.2752	10.6266	-0.859066	-0.909805	0.0209	0.764156	no
XLOC_033381	XLOC_033381	SLC38A7	NW_004501113.1:834391-848333	Susceptible	Resistant	OK	27.3648	17.7176	-0.627142	-0.917765	0.0209	0.764156	no
XLOC_012747	XLOC_012747	LOC101420224	NW_004480634.1:740680-885799	Susceptible	Resistant	OK	3.69351	6.63695	0.845527	0.907511	0.02095	0.764156	no
XLOC_008111	XLOC_008111	LOC101423552	NW_004474511.1:17914-32198	Susceptible	Resistant	OK	25.3357	14.3646	-0.81866	-1.00499	0.0211	0.767727	no
XLOC_016667	XLOC_016667	LOC101436345	NW_004482032.1:241880-256088	Susceptible	Resistant	OK	194.55	129.575	-0.586358	-1.03218	0.02135	0.774539	no
XLOC_014243	XLOC_014243	BCAS1	NW_004481161.1:66568-177839	Susceptible	Resistant	OK	2.72816	0.0371487	-6.19847	-2.24804	0.02145	0.774539	no
XLOC_034443	XLOC_034443	LOC101414153	NW_004502641.1:3-6272	Susceptible	Resistant	OK	39.0082	24.2632	-0.685004	-0.914267	0.0215	0.774539	no
XLOC_019004	XLOC_019004	LOC101441964	NW_004482793.1:157451-162454	Susceptible	Resistant	OK	47.4263	31.3341	-0.597952	-0.867542	0.02155	0.774539	no
XLOC_031694	XLOC_031694	CRYAB	NW_004498330.1:3186106-3189941	Susceptible	Resistant	OK	32.2685	0.693994	-5.53906	-2.73495	0.02155	0.774539	no
XLOC_024211	XLOC_024211	TACC2	NW_004486127.1:110520-351566	Susceptible	Resistant	OK	0.502613	0.177405	-1.5024	-0.806505	0.0217	0.778032	no
XLOC_005787	XLOC_005787	SHISA2	NW_004469786.1:2580019-2585500	Susceptible	Resistant	OK	0.124771	0.847502	2.76393	0.931105	0.02205	0.788662	no
XLOC_002657	XLOC_002657	TFEC	NW_004463246.1:3114855-3315043	Susceptible	Resistant	OK	29.0014	15.9926	-0.858717	-0.950713	0.02215	0.790321	no
XLOC_001816	XLOC_001816	TRAFD1	NW_004461972.1:931769-963587	Susceptible	Resistant	OK	59.5233	39.5067	-0.591356	-0.869001	0.0223	0.791838	no
XLOC_002084	XLOC_002084	CD9	NW_004462314.1:802193-837147	Susceptible	Resistant	OK	54.0923	33.2599	-0.701641	-0.890547	0.0223	0.791838	no
XLOC_013974	XLOC_013974	SBSPON	NW_004481047.1:2646476-2671307	Susceptible	Resistant	OK	2.19687	0.0353153	-5.95901	-1.60739	0.0224	0.793477	no
XLOC_003639	XLOC_003639	IQCK	NW_004465901.1:246854-423872	Susceptible	Resistant	OK	2.12702	0.372646	-2.51295	-0.717809	0.02255	0.796875	no
XLOC_015140	XLOC_015140	HEXA	NW_004481490.1:185410-227702	Susceptible	Resistant	OK	77.651	51.5591	-0.590778	-0.847424	0.0227	0.799954	no
XLOC_008556	XLOC_008556	LOC101441709	NW_004475346.1:46658-49814	Susceptible	Resistant	OK	1.8546	5.25948	1.50381	1.11791	0.0228	0.799954	no
XLOC_015364	XLOC_015364	HCK	NW_004481561.1:2861380-2908663	Susceptible	Resistant	OK	78.8645	51.6818	-0.609721	-0.846992	0.0228	0.799954	no
XLOC_004651	XLOC_004651	GRN	NW_004467662.1:906001-913342	Susceptible	Resistant	OK	238.878	152.729	-0.645296	-0.899558	0.023	0.802834	no
XLOC_030033	XLOC_030033	MYEOV2	NW_004495657.1:44996-51094	Susceptible	Resistant	OK	236.356	158.184	-0.579353	-0.927496	0.02305	0.802834	no
XLOC_016567	XLOC_016567	NCMAP	NW_004482004.1:1122133-1168071	Susceptible	Resistant	OK	4.91128	0.106725	-5.52413	-2.85454	0.0231	0.802834	no
XLOC_024687	XLOC_024687	PRX	NW_004486997.1:489216-498936	Susceptible	Resistant	OK	3.74164	1.91609	-0.965503	-0.785149	0.0231	0.802834	no
XLOC_011186	XLOC_011186	LOC101414063	NW_004480344.1:2096-23798	Susceptible	Resistant	OK	1.37325	0.113237	-3.60019	-1.84888	0.0232	0.804412	no
XLOC_006073	XLOC_006073	ACTA1	NW_004470475.1:71810-74647	Susceptible	Resistant	OK	141.237	86.9002	-0.700687	-0.751151	0.02335	0.807713	no
XLOC_030894	XLOC_030894	LOC101432436	NW_004497141.1:62478-63332	Susceptible	Resistant	OK	8.28179	16.2444	0.971927	0.911697	0.024	0.828039	no
XLOC_013009	XLOC_013009	IFIT5	NW_004480705.1:1068578-1076689	Susceptible	Resistant	OK	2.46604	1.21395	-1.02249	-0.914807	0.02405	0.828039	no
XLOC_020651	XLOC_020651	SH3D19	NW_004483284.1:1743956-1842124	Susceptible	Resistant	OK	0.823898	0.266587	-1.62786	-0.95735	0.02415	0.829328	no
XLOC_013549	XLOC_013549	PAQR9	NW_004480929.1:151644-161437	Susceptible	Resistant	OK	0.133796	2.84066	4.40812	2.08704	0.0242	0.829328	no
XLOC_018805	XLOC_018805	CFL2	NW_004482750.1:174387-175070	Susceptible	Resistant	OK	5.42762	1.95913	-1.47011	-0.896415	0.02435	0.830606	no
XLOC_020499	XLOC_020499	LOC101427812	NW_004483268.1:43878-77045	Susceptible	Resistant	OK	176.753	102.082	-0.792002	-0.891127	0.02435	0.830606	no
XLOC_011567	XLOC_011567	LOC101412629,SCUBE1	NW_004480388.1:16677-158083	Susceptible	Resistant	OK	0.609426	0.211996	-1.52341	-0.606401	0.0245	0.833792	no
XLOC_020740	XLOC_020740	SLC13A3	NW_004483289.1:2269517-2353207	Susceptible	Resistant	OK	2.44311	1.08234	-1.17456	-0.860798	0.0248	0.842057	no
XLOC_025310	XLOC_025310	GEM	NW_004488161.1:3703018-3714033	Susceptible	Resistant	OK	1.1305	0.366855	-1.62368	-0.858991	0.02535	0.858753	no
XLOC_034510	XLOC_034510	APOE	NW_004502883.1:144468-147251	Susceptible	Resistant	OK	15.2248	7.32849	-1.05484	-0.690501	0.0256	0.864939	no
XLOC_027281	XLOC_027281	GADD45B	NW_004491041.1:6-916	Susceptible	Resistant	OK	191.792	120.125	-0.675008	-0.940488	0.02565	0.864939	no
XLOC_015913	XLOC_015913	LOC101433033	NW_004481745.1:630211-632177	Susceptible	Resistant	OK	535.537	368.566	-0.539063	-0.851462	0.02575	0.866329	no
XLOC_002417	XLOC_002417	MYL3	NW_004462774.1:655950-659858	Susceptible	Resistant	OK	1.55572	0.026097	-5.89755	-1.06763	0.02585	0.867415	no
XLOC_029915	XLOC_029915	LOC101416581	NW_004495488.1:1632964-1681770	Susceptible	Resistant	OK	8.82804	5.37428	-0.716023	-0.82379	0.0259	0.867415	no
XLOC_028591	XLOC_028591	MS4A1	NW_004492629.1:569185-583830	Susceptible	Resistant	OK	193.514	129.002	-0.585046	-0.81317	0.0262	0.873491	no
XLOC_032362	XLOC_032362	CHI3L1	NW_004499575.1:51853-58265	Susceptible	Resistant	OK	16.1115	9.48879	-0.763793	-0.816352	0.0262	0.873491	no
XLOC_001028	XLOC_001028	GCNT1	NW_004460160.1:602668-662466	Susceptible	Resistant	OK	27.512	18.0464	-0.608351	-0.774606	0.02675	0.889815	no
XLOC_022675	XLOC_022675	LOC105747444	NW_004483690.1:6736-19978	Susceptible	Resistant	OK	106.356	72.585	-0.551159	-0.933002	0.0269	0.891742	no
XLOC_029722	XLOC_029722	LOC101432882	NW_004495283.1:65336-65949	Susceptible	Resistant	OK	7.4878	2.5291	-1.56592	-0.781971	0.02695	0.891742	no
XLOC_009251	XLOC_009251	LOC101427987	NW_004477327.1:206-1748	Susceptible	Resistant	OK	19.8225	10.7078	-0.88847	-0.739393	0.02705	0.891742	no
XLOC_030806	XLOC_030806	TGFB2	NW_004496952.1:438971-514744	Susceptible	Resistant	OK	0.67182	1.7015	1.34066	0.76318	0.02705	0.891742	no
XLOC_001676	XLOC_001676	LOC101426447	NW_004461642.1:336165-362976	Susceptible	Resistant	OK	1.2565	0.6188	-1.02187	-0.86071	0.0272	0.892693	no
XLOC_018447	XLOC_018447	PCBP3	NW_004482591.1:13647-122559	Susceptible	Resistant	OK	1.57063	4.29838	1.45245	0.918987	0.0272	0.892693	no
XLOC_011448	XLOC_011448	ABCA9	NW_004480381.1:2564675-2647549	Susceptible	Resistant	OK	2.37265	0.0364479	-6.02452	-2.49747	0.02735	0.89457	no
XLOC_033946	XLOC_033946	LOC101433798	NW_004501999.1:595528-597289	Susceptible	Resistant	OK	3.12127	0.375938	-3.05357	-1.26141	0.0274	0.89457	no
XLOC_005561	XLOC_005561	TNFRSF21	NW_004469407.1:2063828-2137126	Susceptible	Resistant	OK	11.7511	7.65659	-0.618025	-0.82195	0.0275	0.89457	no
XLOC_012787	XLOC_012787	LOC101447854	NW_004480652.1:45713-63838	Susceptible	Resistant	OK	5.18592	1.97106	-1.39563	-0.976034	0.0275	0.89457	no
XLOC_021992	XLOC_021992	FAM26F	NW_004483473.1:3076384-3078259	Susceptible	Resistant	OK	696.605	251.862	-1.46771	-1.03365	0.0276	0.895495	no
XLOC_025825	XLOC_025825	LOC101435004	NW_004489000.1:2744-3383	Susceptible	Resistant	OK	28.2548	13.796	-1.03424	-0.898598	0.02765	0.895495	no
XLOC_005633	XLOC_005633	ALDH1A2	NW_004469546.1:1645539-1743552	Susceptible	Resistant	OK	4.42633	2.44948	-0.853634	-0.82559	0.0278	0.898379	no
XLOC_030699	XLOC_030699	PDE2A	NW_004496708.1:368819-430205	Susceptible	Resistant	OK	1.2654	0.47081	-1.42638	-0.94307	0.0279	0.899638	no
XLOC_010835	XLOC_010835	STON1	NW_004480297.1:4264529-4338452	Susceptible	Resistant	OK	1.00799	0.46865	-1.10489	-0.973395	0.02805	0.901779	no
XLOC_002748	XLOC_002748	RASL10B	NW_004463488.1:1414436-1422789	Susceptible	Resistant	OK	6.4009	3.07987	-1.05541	-0.863987	0.0281	0.901779	no
XLOC_006594	XLOC_006594	LOC105745695	NW_004471725.1:414-10484	Susceptible	Resistant	OK	5.95047	11.4112	0.939371	0.674438	0.02815	0.901779	no
XLOC_009545	XLOC_009545	ALAS1	NW_004477725.1:80464-93912	Susceptible	Resistant	OK	130.571	83.9363	-0.637463	-0.834856	0.02835	0.906216	no
XLOC_026201	XLOC_026201	CCDC80	NW_004489404.1:250314-307960	Susceptible	Resistant	OK	2.82649	1.57822	-0.840717	-0.778043	0.02855	0.908297	no
XLOC_026135	XLOC_026135	P2RX7	NW_004489330.1:4485660-4540871	Susceptible	Resistant	OK	17.4303	11.7439	-0.569687	-0.829494	0.0286	0.908297	no
XLOC_030592	XLOC_030592	NLRC5	NW_004496588.1:250857-302727	Susceptible	Resistant	OK	88.3077	56.9016	-0.634069	-0.946032	0.0286	0.908297	no
XLOC_031137	XLOC_031137	PEAR1	NW_004497527.1:148746-169169	Susceptible	Resistant	OK	7.04947	10.9551	0.636017	0.899541	0.02905	0.920209	no
XLOC_034839	XLOC_034839	LOC101425585	NW_004503550.1:154767-159523	Susceptible	Resistant	OK	94.5442	63.063	-0.584195	-0.851955	0.0291	0.920209	no
XLOC_030402	XLOC_030402	LOC101417015	NW_004496183.1:929151-936834	Susceptible	Resistant	OK	192.442	126.199	-0.60873	-0.869693	0.0293	0.923749	no
XLOC_014652	XLOC_014652	FLNC	NW_004481312.1:137163-165340	Susceptible	Resistant	OK	0.566707	0.180702	-1.64899	-0.659822	0.02935	0.923749	no
XLOC_022355	XLOC_022355	LOC101439382	NW_004483524.1:814519-815244	Susceptible	Resistant	OK	4.61494	12.3621	1.42154	0.641346	0.0294	0.923749	no
XLOC_005612	XLOC_005612	CRYBG3	NW_004469504.1:998725-1140999	Susceptible	Resistant	OK	4.19102	2.6533	-0.659517	-0.794956	0.02955	0.92452	no
XLOC_021458	XLOC_021458	JUN	NW_004483411.1:221908-223060	Susceptible	Resistant	OK	58.9837	38.8809	-0.601254	-0.865881	0.02955	0.92452	no
XLOC_013717	XLOC_013717	LOC105746479	NW_004480988.1:829531-849376	Susceptible	Resistant	OK	12.2588	7.46078	-0.716416	-0.792001	0.02975	0.928805	no
XLOC_025873	XLOC_025873	HTRA3	NW_004489094.1:96039-137462	Susceptible	Resistant	OK	2.1303	4.42553	1.0548	0.884227	0.02995	0.932658	no
XLOC_010252	XLOC_010252	EFEMP1	NW_004479157.1:32355-105614	Susceptible	Resistant	OK	6.42871	0.053122	-6.91908	-3.2973	0.03	0.932658	no
XLOC_016686	XLOC_016686	LOC101411503	NW_004482033.1:144402-151058	Susceptible	Resistant	OK	30.7188	18.4838	-0.732859	-0.830325	0.0302	0.936899	no
XLOC_001401	XLOC_001401	PMAIP1	NW_004460980.1:16176-20144	Susceptible	Resistant	OK	26.4591	17.2411	-0.617914	-0.91291	0.0305	0.944218	no
XLOC_012924	XLOC_012924	IL6	NW_004480681.1:1257275-1261623	Susceptible	Resistant	OK	6.71501	13.6306	1.02139	0.796113	0.0306	0.944458	no
XLOC_005202	XLOC_005202	USP18	NW_004468490.1:39349-73217	Susceptible	Resistant	OK	20.2766	11.7183	-0.791049	-0.892224	0.03065	0.944458	no
XLOC_014931	XLOC_014931	TM4SF1	NW_004481377.1:45348-53502	Susceptible	Resistant	OK	7.01929	0.0591782	-6.89012	-2.8118	0.0307	0.944458	no
XLOC_008137	XLOC_008137	LOC101441134	NW_004474616.1:118020-120456	Susceptible	Resistant	OK	88.4919	138.608	0.647389	0.840367	0.0309	0.944694	no
XLOC_014775	XLOC_014775	PSME2	NW_004481339.1:775793-779244	Susceptible	Resistant	OK	281.488	193.49	-0.540817	-0.820862	0.0309	0.944694	no
XLOC_022135	XLOC_022135	HPCA	NW_004483498.1:1341256-1348798	Susceptible	Resistant	OK	1.53818	3.59667	1.22543	0.667428	0.0309	0.944694	no
XLOC_019952	XLOC_019952	NPL	NW_004483017.1:3954094-3990868	Susceptible	Resistant	OK	34.4978	21.3977	-0.689047	-0.882259	0.0311	0.948402	no
XLOC_017186	XLOC_017186	STAT2	NW_004482173.1:1072488-1084826	Susceptible	Resistant	OK	66.7138	46.7969	-0.511574	-0.787111	0.03115	0.948402	no
XLOC_002503	XLOC_002503	DAPL1	NW_004463033.1:847530-865776	Susceptible	Resistant	OK	24.8939	41.9037	0.751282	0.805964	0.0314	0.954042	no
XLOC_004241	XLOC_004241	LOC101414446	NW_004466994.1:6228127-6234679	Susceptible	Resistant	OK	2.36329	0.892301	-1.40519	-0.881477	0.03165	0.959659	no
XLOC_010964	XLOC_010964	CASP10	NW_004480304.1:2383181-2430779	Susceptible	Resistant	OK	8.96316	5.93991	-0.593566	-0.822369	0.0318	0.962228	no
XLOC_033307	XLOC_033307	ATP6AP1	NW_004501067.1:254165-261052	Susceptible	Resistant	OK	168.551	114.826	-0.55374	-0.804889	0.03195	0.964429	no
XLOC_032081	XLOC_032081	UNC93B1	NW_004498799.1:1042107-1060826	Susceptible	Resistant	OK	128.296	86.0013	-0.577043	-0.845533	0.03205	0.964429	no
XLOC_006103	XLOC_006103	LYVE1	NW_004470551.1:148723-161937	Susceptible	Resistant	OK	3.30877	0.285657	-3.53394	-1.94562	0.0321	0.964429	no
XLOC_020330	XLOC_020330	LOC101432042	NW_004483175.1:374952-385711	Susceptible	Resistant	OK	10.162	4.77854	-1.08855	-0.834407	0.03215	0.964429	no
XLOC_001381	XLOC_001381	RAI14	NW_004460902.1:332901-463298	Susceptible	Resistant	OK	3.28178	1.84438	-0.831339	-0.944131	0.0322	0.964429	no
XLOC_015406	XLOC_015406	LOC101433182	NW_004481561.1:2664905-2673887	Susceptible	Resistant	OK	50.0361	34.0481	-0.555396	-0.934483	0.0323	0.965462	no
XLOC_007968	XLOC_007968	BLVRB	NW_004473938.1:3999-20665	Susceptible	Resistant	OK	54.6229	35.3404	-0.628186	-0.777214	0.0324	0.966491	no
XLOC_026247	XLOC_026247	TXN	NW_004489580.1:1106114-1117474	Susceptible	Resistant	OK	894.135	618.938	-0.530698	-0.745917	0.0325	0.967142	no
XLOC_010399	XLOC_010399	TRIM4	NW_004479389.1:396457-415975	Susceptible	Resistant	OK	55.5717	38.8408	-0.516776	-0.805754	0.0326	0.967142	no
XLOC_029059	XLOC_029059	TMEM17	NW_004493905.1:217897-224456	Susceptible	Resistant	OK	0.864635	0.174482	-2.30902	-1.08204	0.03265	0.967142	no
XLOC_020259	XLOC_020259	IL9R	NW_004483127.1:1997846-2003619	Susceptible	Resistant	OK	8.75699	14.8135	0.758401	1.10088	0.03275	0.967142	no
XLOC_021009	XLOC_021009	PERP	NW_004483341.1:240461-254115	Susceptible	Resistant	OK	8.47604	4.92134	-0.784339	-0.794245	0.03275	0.967142	no
XLOC_000512	XLOC_000512	COL4A1	NW_004458843.1:1767529-1924623	Susceptible	Resistant	OK	0.724041	0.00937841	-6.27058	-1.75093	0.0329	0.967781	no
XLOC_004575	XLOC_004575	TRIM54	NW_004467586.1:381932-399634	Susceptible	Resistant	OK	0.400616	0.00342282	-6.87089	-0.518056	0.03295	0.967781	no
XLOC_002011	XLOC_002011	SLAMF7	NW_004462129.1:670592-685950	Susceptible	Resistant	OK	45.1466	30.9851	-0.543042	-0.825945	0.03305	0.967781	no
XLOC_030159	XLOC_030159	MAN2A2	NW_004495838.1:1214177-1233148	Susceptible	Resistant	OK	4.18724	2.60666	-0.683798	-0.816951	0.03305	0.967781	no
XLOC_020978	XLOC_020978	CMKLR1	NW_004483335.1:175287-242266	Susceptible	Resistant	OK	2.41463	0.926604	-1.38178	-0.860939	0.0331	0.967781	no
XLOC_022777	XLOC_022777	GPX3	NW_004483852.1:812951-821723	Susceptible	Resistant	OK	33.3624	19.1825	-0.798431	-0.735587	0.03335	0.97316	no
XLOC_023431	XLOC_023431	LOC101416525	NW_004484877.1:3394-11651	Susceptible	Resistant	OK	41.0767	24.5061	-0.745177	-0.809179	0.03345	0.974149	no
XLOC_020299	XLOC_020299	LOC101410829,LOC101411539	NW_004483143.1:39780-50316	Susceptible	Resistant	OK	6.5873	3.53759	-0.896919	-0.899978	0.03355	0.974197	no
XLOC_004346	XLOC_004346	CLEC2D	NW_004467108.1:82103-143997	Susceptible	Resistant	OK	162.49	114.403	-0.506225	-0.756134	0.03365	0.974197	no
XLOC_025116	XLOC_025116	LOC101442595	NW_004487837.1:40400-56769	Susceptible	Resistant	OK	4.46076	0.0194526	-7.84118	-2.99806	0.03365	0.974197	no
XLOC_015967	XLOC_015967	PTPRM	NW_004481761.1:207919-824079	Susceptible	Resistant	OK	1.27327	0.495458	-1.36171	-0.845895	0.0338	0.976152	no
XLOC_010062	XLOC_010062	ACP2	NW_004478827.1:1391964-1401329	Susceptible	Resistant	OK	28.2782	19.0191	-0.572246	-0.818466	0.03385	0.976152	no
XLOC_024954	XLOC_024954	SRL	NW_004487585.1:27046-70918	Susceptible	Resistant	OK	0.639273	0.222025	-1.52571	-0.982047	0.03415	0.981922	no
XLOC_007700	XLOC_007700	JDP2	NW_004473648.1:2420696-2461421	Susceptible	Resistant	OK	61.6455	38.2766	-0.687533	-0.812583	0.03425	0.981922	no
XLOC_025195	XLOC_025195	GRAMD4	NW_004487962.1:33022-89974	Susceptible	Resistant	OK	36.2157	24.413	-0.568964	-0.804103	0.03425	0.981922	no
XLOC_004170	XLOC_004170	LRRC32	NW_004466970.1:15329-28304	Susceptible	Resistant	OK	1.08474	0.395906	-1.45412	-0.982666	0.03465	0.991461	no
XLOC_031773	XLOC_031773	SCPEP1	NW_004498495.1:7281062-7303836	Susceptible	Resistant	OK	56.7504	39.2083	-0.53347	-0.772187	0.03485	0.994751	no
XLOC_008182	XLOC_008182	ATPIF1	NW_004474636.1:1067863-1069843	Susceptible	Resistant	OK	171.239	117.156	-0.547578	-0.82084	0.0349	0.994751	no
XLOC_026008	XLOC_026008	NDUFB1	NW_004489264.1:622235-628729	Susceptible	Resistant	OK	145.616	98.0795	-0.570147	-0.774866	0.0352	0.999968	no
XLOC_017338	XLOC_017338	TSC22D3	NW_004482206.1:379130-442044	Susceptible	Resistant	OK	51.6818	33.8936	-0.608645	-0.77894	0.03545	0.999968	no
XLOC_018409	XLOC_018409	TNS2	NW_004482590.1:71650-87320	Susceptible	Resistant	OK	2.43027	1.14419	-1.08679	-0.688837	0.0356	0.999968	no
XLOC_018211	XLOC_018211	CDO1	NW_004482433.1:2820720-2838190	Susceptible	Resistant	OK	6.98704	3.98108	-0.811521	-0.777803	0.03585	0.999968	no
XLOC_021707	XLOC_021707	DAPK1	NW_004483450.1:1183157-1402145	Susceptible	Resistant	OK	23.1377	15.7637	-0.553643	-0.801523	0.03595	0.999968	no
XLOC_004752	XLOC_004752	LOC105745510	NW_004467789.1:5-1428	Susceptible	Resistant	OK	27.1657	13.6311	-0.994888	-0.93888	0.036	0.999968	no
XLOC_005928	XLOC_005928	AQP1	NW_004470159.1:539593-553309	Susceptible	Resistant	OK	1.92999	0.272867	-2.82233	-1.11215	0.03605	0.999968	no
XLOC_021357	XLOC_021357	SPOCK2	NW_004483399.1:9420981-9449267	Susceptible	Resistant	OK	37.5858	54.8665	0.545736	0.881657	0.0361	0.999968	no
XLOC_013217	XLOC_013217	PLEKHO1	NW_004480761.1:784770-796485	Susceptible	Resistant	OK	302.451	202.115	-0.581522	-0.807218	0.03645	0.999968	no
XLOC_030406	XLOC_030406	LOC101421706	NW_004496183.1:1072811-1078161	Susceptible	Resistant	OK	42.6246	29.3193	-0.539834	-0.789564	0.03645	0.999968	no
XLOC_019037	XLOC_019037	LOC101421160	NW_004482801.1:722292-732075	Susceptible	Resistant	OK	0.997975	0.356607	-1.48467	-0.828797	0.037	0.999968	no
XLOC_016062	XLOC_016062	PBX1	NW_004481808.1:150636-469909	Susceptible	Resistant	OK	0.918671	0.464214	-0.984757	-0.677809	0.03755	0.999968	no
XLOC_030674	XLOC_030674	LOC101439163	NW_004496693.1:61069-61671	Susceptible	Resistant	OK	4.89621	1.83251	-1.41784	-0.775228	0.03765	0.999968	no
XLOC_001440	XLOC_001440	LOC101430113	NW_004461095.1:360226-362312	Susceptible	Resistant	OK	3.07072	1.31215	-1.22664	-0.863138	0.0377	0.999968	no
XLOC_007754	XLOC_007754	MFGE8	NW_004473676.1:845024-856996	Susceptible	Resistant	OK	4.3642	1.51166	-1.52958	-0.632461	0.0377	0.999968	no
XLOC_015850	XLOC_015850	LAMP3	NW_004481722.1:1393852-1426097	Susceptible	Resistant	OK	16.5614	23.6822	0.515975	0.792057	0.03855	0.999968	no
XLOC_016549	XLOC_016549	E2F2	NW_004482004.1:2178568-2197809	Susceptible	Resistant	OK	6.88315	11.1474	0.69557	0.900798	0.03855	0.999968	no
XLOC_004990	XLOC_004990	ASAH1	NW_004468139.1:445677-474167	Susceptible	Resistant	OK	438.852	267.444	-0.714498	-0.788045	0.03895	0.999968	no
XLOC_007304	XLOC_007304	ADAMTS10	NW_004472887.1:437868-457679	Susceptible	Resistant	OK	19.6119	29.4666	0.587356	0.982085	0.039	0.999968	no
XLOC_011588	XLOC_011588	PSMB10	NW_004480393.1:1347783-1350566	Susceptible	Resistant	OK	134.64	93.7967	-0.5215	-0.855999	0.03905	0.999968	no
XLOC_007875	XLOC_007875	PPFIBP2	NW_004473837.1:662187-813253	Susceptible	Resistant	OK	3.40853	1.96826	-0.792229	-0.777955	0.0391	0.999968	no
XLOC_030425	XLOC_030425	PSMB9	NW_004496183.1:1177261-1182599	Susceptible	Resistant	OK	287.19	199.142	-0.528209	-0.835896	0.03925	0.999968	no
XLOC_016819	XLOC_016819	ST3GAL5	NW_004482082.1:1069833-1111652	Susceptible	Resistant	OK	29.3755	20.5553	-0.515103	-0.78733	0.0394	0.999968	no
XLOC_018793	XLOC_018793	LST1	NW_004482749.1:80145-83009	Susceptible	Resistant	OK	91.938	54.6258	-0.751079	-0.746757	0.0395	0.999968	no
XLOC_024146	XLOC_024146	LOC105747609	NW_004485921.1:300392-312085	Susceptible	Resistant	OK	0.361871	2.23921	2.62944	0.410146	0.03955	0.999968	no
XLOC_004946	XLOC_004946	IL1RN	NW_004468011.1:147092-151202	Susceptible	Resistant	OK	501.847	290.512	-0.788649	-0.774186	0.0396	0.999968	no
XLOC_025769	XLOC_025769	LOC101442031	NW_004488947.1:232339-251695	Susceptible	Resistant	OK	0.8335	0.295346	-1.49678	-0.830735	0.0397	0.999968	no
XLOC_030519	XLOC_030519	BHLHE41	NW_004496362.1:2992588-2993778	Susceptible	Resistant	OK	40.7385	23.1847	-0.81322	-0.75191	0.0398	0.999968	no
XLOC_008213	XLOC_008213	EPM2A	NW_004474662.1:662545-742444	Susceptible	Resistant	OK	2.38346	1.22393	-0.961534	-0.806473	0.03985	0.999968	no
XLOC_002079	XLOC_002079	TAPBPL	NW_004462314.1:555816-563155	Susceptible	Resistant	OK	108.247	76.513	-0.500555	-0.798068	0.0399	0.999968	no
XLOC_006616	XLOC_006616	PTGS1	NW_004471847.1:140605-161894	Susceptible	Resistant	OK	4.948	2.45588	-1.0106	-0.765488	0.04	0.999968	no
XLOC_011492	XLOC_011492	VWA5A	NW_004480384.1:4737604-4765202	Susceptible	Resistant	OK	0.948453	0.3717	-1.35144	-0.713483	0.0405	0.999968	no
XLOC_022270	XLOC_022270	AKR1B10	NW_004483513.1:869757-882901	Susceptible	Resistant	OK	12.1662	7.52152	-0.693784	-0.769687	0.0405	0.999968	no
XLOC_015578	XLOC_015578	MYO6	NW_004481649.1:3863076-4047060	Susceptible	Resistant	OK	0.832205	0.316895	-1.39294	-0.880404	0.0411	0.999968	no
XLOC_005952	XLOC_005952	APLP2	NW_004470253.1:221445-303499	Susceptible	Resistant	OK	106.23	72.9632	-0.541946	-0.767623	0.04135	0.999968	no
XLOC_033553	XLOC_033553	MYH4	NW_004501415.1:3081402-3106500	Susceptible	Resistant	OK	7.55074	0.0290682	-8.02103	-3.90312	0.04135	0.999968	no
XLOC_000377	XLOC_000377	LMO2	NW_004458661.1:2434966-2446333	Susceptible	Resistant	OK	64.2589	46.1551	-0.477405	-0.778319	0.04145	0.999968	no
XLOC_008718	XLOC_008718	MCAM	NW_004475873.1:148773-156521	Susceptible	Resistant	OK	1.12749	0.106507	-3.40409	-1.24119	0.04145	0.999968	no
XLOC_016669	XLOC_016669	LOC101437751	NW_004482032.1:350030-363686	Susceptible	Resistant	OK	85.7547	58.7253	-0.546235	-0.834429	0.04145	0.999968	no
XLOC_010131	XLOC_010131	CAPN5,OMP	NW_004478933.1:69500-124517	Susceptible	Resistant	OK	6.71323	4.3384	-0.629843	-0.843713	0.04155	0.999968	no
XLOC_008472	XLOC_008472	TMOD4	NW_004475273.1:53775-58425	Susceptible	Resistant	OK	4.03005	2.06192	-0.966811	-0.752338	0.0417	0.999968	no
XLOC_023790	XLOC_023790	GPR137B	NW_004485466.1:1991309-2068995	Susceptible	Resistant	OK	28.6371	19.9413	-0.522126	-0.877615	0.0417	0.999968	no
XLOC_008620	XLOC_008620	TSPAN4	NW_004475534.1:22158-25779	Susceptible	Resistant	OK	74.643	48.498	-0.622082	-0.82597	0.0418	0.999968	no
XLOC_034000	XLOC_034000	GSN	NW_004502176.1:244495-302779	Susceptible	Resistant	OK	87.2903	37.3696	-1.22396	-0.724226	0.0418	0.999968	no
XLOC_022951	XLOC_022951	FAM124B	NW_004483964.1:45582-62895	Susceptible	Resistant	OK	1.779	3.19479	0.844654	0.798565	0.0423	0.999968	no
XLOC_026813	XLOC_026813	LOC101443064	NW_004490352.1:621927-622444	Susceptible	Resistant	OK	51.9321	29.509	-0.815469	-0.750168	0.0424	0.999968	no
XLOC_019304	XLOC_019304	PTGS2	NW_004482866.1:2092405-2100551	Susceptible	Resistant	OK	14.5945	21.7346	0.574575	0.82558	0.04245	0.999968	no
XLOC_015666	XLOC_015666	DOK1	NW_004481671.1:481250-484004	Susceptible	Resistant	OK	31.2577	21.6614	-0.529083	-0.768123	0.04255	0.999968	no
XLOC_028533	XLOC_028533	PKIA	NW_004492530.1:2439853-2540044	Susceptible	Resistant	OK	2.77654	0.778063	-1.83533	-1.07737	0.04265	0.999968	no
XLOC_013664	XLOC_013664	GLDN	NW_004480967.1:798248-859388	Susceptible	Resistant	OK	1.22391	0.055411	-4.46519	-1.84241	0.04275	0.999968	no
XLOC_021446	XLOC_021446	LOC101445559	NW_004483408.1:157425-159956	Susceptible	Resistant	OK	0.375263	0.914737	1.28546	0.638572	0.0428	0.999968	no
XLOC_006003	XLOC_006003	LOC101418845	NW_004470298.1:1973345-1991678	Susceptible	Resistant	OK	27.4642	18.5052	-0.569624	-0.739936	0.04285	0.999968	no
XLOC_025470	XLOC_025470	AMDHD2	NW_004488447.1:5335-13955	Susceptible	Resistant	OK	102.045	66.3926	-0.620116	-0.801913	0.04295	0.999968	no
XLOC_034100	XLOC_034100	AK4	NW_004502328.1:1569794-1644331	Susceptible	Resistant	OK	0.598902	0.246914	-1.27831	-0.882217	0.04305	0.999968	no
XLOC_025553	XLOC_025553	SLC39A1	NW_004488505.1:489294-503006	Susceptible	Resistant	OK	86.3368	59.4131	-0.539193	-0.779409	0.04325	0.999968	no
XLOC_002217	XLOC_002217	SPRY2	NW_004462548.1:2142326-2146710	Susceptible	Resistant	OK	3.84073	1.52476	-1.3328	-0.97625	0.0433	0.999968	no
XLOC_008958	XLOC_008958	LOC101442016	NW_004476425.1:274009-326082	Susceptible	Resistant	OK	2.00932	1.04925	-0.93734	-0.699531	0.0433	0.999968	no
XLOC_006277	XLOC_006277	LOC101446761	NW_004470992.1:27479-130634	Susceptible	Resistant	OK	0.57695	0.240846	-1.26033	-0.776779	0.0438	0.999968	no
XLOC_005151	XLOC_005151	OGN	NW_004468431.1:2157110-2594287	Susceptible	Resistant	OK	3.12578	0.053792	-5.86068	-2.62787	0.04385	0.999968	no
XLOC_027593	XLOC_027593	ITGAE	NW_004491180.1:1707492-1800270	Susceptible	Resistant	OK	2.90574	4.68832	0.690162	0.777084	0.04395	0.999968	no
XLOC_011947	XLOC_011947	CTSZ	NW_004480449.1:2244072-2268982	Susceptible	Resistant	OK	382.545	242.127	-0.659864	-0.775006	0.044	0.999968	no
XLOC_012786	XLOC_012786	LOC101447423	NW_004480652.1:21736-29089	Susceptible	Resistant	OK	82.6391	33.7411	-1.29232	-0.794368	0.04425	0.999968	no
XLOC_013337	XLOC_013337	CCDC149	NW_004480812.1:1605751-1687078	Susceptible	Resistant	OK	1.39109	0.72319	-0.943769	-0.771104	0.04425	0.999968	no
XLOC_016688	XLOC_016688	LOC101413674	NW_004482033.1:195611-200395	Susceptible	Resistant	OK	34.4627	24.1644	-0.512155	-0.736289	0.04425	0.999968	no
XLOC_000504	XLOC_000504	LOC101428764	NW_004458827.1:156309-166637	Susceptible	Resistant	OK	1.19055	0.452261	-1.3964	-0.635778	0.0444	0.999968	no
XLOC_001178	XLOC_001178	GLA	NW_004460383.1:683619-691686	Susceptible	Resistant	OK	12.5668	8.13267	-0.627813	-0.730223	0.0444	0.999968	no
XLOC_001506	XLOC_001506	LOC101439899	NW_004461211.1:762-1410	Susceptible	Resistant	OK	80.8851	48.2483	-0.745396	-0.805571	0.0445	0.999968	no
XLOC_025486	XLOC_025486	LOC101443945	NW_004488447.1:302824-314020	Susceptible	Resistant	OK	7.55119	13.5849	0.847225	0.892612	0.0445	0.999968	no
XLOC_015154	XLOC_015154	TJP1	NW_004481510.1:62299-157970	Susceptible	Resistant	OK	5.51026	3.73025	-0.562848	-0.696966	0.04455	0.999968	no
XLOC_014715	XLOC_014715	FKBP9	NW_004481323.1:124661-171572	Susceptible	Resistant	OK	4.776	2.73532	-0.804095	-0.769029	0.0446	0.999968	no
XLOC_019256	XLOC_019256	LOC101443295	NW_004482865.1:4527-5499	Susceptible	Resistant	OK	212.875	292.636	0.459102	0.713163	0.04465	0.999968	no
XLOC_015076	XLOC_015076	LOC101434468	NW_004481446.1:273699-308016	Susceptible	Resistant	OK	12.075	7.23409	-0.739144	-0.736028	0.0447	0.999968	no
XLOC_024802	XLOC_024802	LOC101415684	NW_004487264.1:100646-106868	Susceptible	Resistant	OK	65.6033	46.095	-0.50916	-0.776254	0.0448	0.999968	no
XLOC_017037	XLOC_017037	CADM1	NW_004482148.1:1787720-2116773	Susceptible	Resistant	OK	76.6242	49.1388	-0.640936	-0.808247	0.04485	0.999968	no
XLOC_009738	XLOC_009738	DCSTAMP	NW_004478042.1:7036223-7053642	Susceptible	Resistant	OK	84.4524	59.2012	-0.512511	-0.729444	0.0449	0.999968	no
XLOC_000015	XLOC_000015	LOC101411790	NW_004457747.1:676427-700447	Susceptible	Resistant	OK	10.5153	15.5804	0.567244	0.760235	0.04495	0.999968	no
XLOC_002062	XLOC_002062	PTPN6	NW_004462314.1:113663-130531	Susceptible	Resistant	OK	167.4	118.993	-0.492422	-0.781894	0.04495	0.999968	no
XLOC_007408	XLOC_007408	LOC101425475	NW_004473165.1:211-1332	Susceptible	Resistant	OK	0.795274	2.1241	1.41733	0.824046	0.04495	0.999968	no
XLOC_013596	XLOC_013596	RHOB	NW_004480941.1:27600-29417	Susceptible	Resistant	OK	18.6262	12.2915	-0.599676	-0.75701	0.04495	0.999968	no
XLOC_025382	XLOC_025382	ATP6V0D2	NW_004488161.1:11789107-11856879	Susceptible	Resistant	OK	5.25625	2.51506	-1.06344	-0.834613	0.04545	0.999968	no
XLOC_019356	XLOC_019356	KIFC3	NW_004482869.1:358434-393266	Susceptible	Resistant	OK	2.8358	1.37752	-1.04169	-0.889339	0.0456	0.999968	no
XLOC_011848	XLOC_011848	LOC101430660	NW_004480431.1:1389887-1400915	Susceptible	Resistant	OK	0.256504	0.631814	1.30052	0.68363	0.04575	0.999968	no
XLOC_019558	XLOC_019558	CD68	NW_004482888.1:233565-236094	Susceptible	Resistant	OK	331.532	229.179	-0.532672	-0.710209	0.04575	0.999968	no
XLOC_011411	XLOC_011411	KIF25	NW_004480380.1:1167992-1271766	Susceptible	Resistant	OK	11.0214	15.6832	0.508914	0.745724	0.0458	0.999968	no
XLOC_018846	XLOC_018846	MEOX2	NW_004482755.1:209561-282740	Susceptible	Resistant	OK	0.64026	0.00126691	-8.98121	-0.47564	0.0458	0.999968	no
XLOC_004608	XLOC_004608	LOC101430299	NW_004467644.1:621441-622356	Susceptible	Resistant	OK	2.18674	5.93251	1.43986	0.776156	0.0462	0.999968	no
XLOC_011372	XLOC_011372	LOC101419920	NW_004480366.1:82905-83850	Susceptible	Resistant	OK	3.23903	7.70025	1.24934	0.613101	0.0462	0.999968	no
XLOC_012401	XLOC_012401	LOC101417289	NW_004480541.1:504333-505013	Susceptible	Resistant	OK	32.7699	19.6146	-0.740444	-0.695678	0.0463	0.999968	no
XLOC_005985	XLOC_005985	SATB1	NW_004470287.1:940897-1022180	Susceptible	Resistant	OK	23.9426	34.5242	0.528032	0.736483	0.04645	0.999968	no
XLOC_005181	XLOC_005181	SLC31A2	NW_004468484.1:122308-136699	Susceptible	Resistant	OK	84.1148	58.3999	-0.526394	-0.740783	0.0466	0.999968	no
XLOC_000420	XLOC_000420	RCN1	NW_004458661.1:4364353-4375732	Susceptible	Resistant	OK	43.8316	30.798	-0.509136	-0.766156	0.04665	0.999968	no
XLOC_022083	XLOC_022083	LOC101414614	NW_004483492.1:3891112-3910613	Susceptible	Resistant	OK	17.7835	12.1487	-0.549741	-0.754144	0.04665	0.999968	no
XLOC_004173	XLOC_004173	LOC101442690	NW_004466970.1:407842-410215	Susceptible	Resistant	OK	15.2922	7.92289	-0.948695	-0.927832	0.047	0.999968	no
XLOC_023526	XLOC_023526	IFI44	NW_004485087.1:2714052-2738844	Susceptible	Resistant	OK	11.601	7.38803	-0.650986	-0.697362	0.04705	0.999968	no
XLOC_004764	XLOC_004764	OPTN	NW_004467814.1:527412-559118	Susceptible	Resistant	OK	101.293	71.8252	-0.49597	-0.768597	0.0472	0.999968	no
XLOC_029541	XLOC_029541	PDE5A	NW_004494870.1:1420092-1661283	Susceptible	Resistant	OK	0.702369	0.341641	-1.03975	-0.810006	0.0472	0.999968	no
XLOC_021134	XLOC_021134	CORO2A	NW_004483385.1:13279-54148	Susceptible	Resistant	OK	3.67116	2.18041	-0.751635	-0.662632	0.04725	0.999968	no
XLOC_031536	XLOC_031536	LRPAP1	NW_004498139.1:880-17288	Susceptible	Resistant	OK	86.0055	60.406	-0.509736	-0.804856	0.04725	0.999968	no
XLOC_003607	XLOC_003607	SMPX	NW_004465862.1:3913241-3990000	Susceptible	Resistant	OK	3.26894	0.140079	-4.5445	-1.60684	0.04735	0.999968	no
XLOC_016109	XLOC_016109	TYROBP	NW_004481833.1:259578-262453	Susceptible	Resistant	OK	1602.63	1039.73	-0.624234	-0.800618	0.0474	0.999968	no
XLOC_028117	XLOC_028117	JCHAIN	NW_004491660.1:1578134-1587899	Susceptible	Resistant	OK	166.605	236.181	0.503459	0.77666	0.04745	0.999968	no
XLOC_012283	XLOC_012283	PADI4	NW_004480518.1:572649-601050	Susceptible	Resistant	OK	4.69002	7.63996	0.703972	0.720519	0.04775	0.999968	no
XLOC_008619	XLOC_008619	LOC101443338	NW_004475534.1:6077-18981	Susceptible	Resistant	OK	28.8732	16.7193	-0.788215	-0.664316	0.0479	0.999968	no
XLOC_004070	XLOC_004070	PGPEP1	NW_004466661.1:9711-23307	Susceptible	Resistant	OK	11.0685	6.68018	-0.728497	-0.877711	0.048	0.999968	no
XLOC_012244	XLOC_012244	LOC101422127	NW_004480512.1:772077-809572	Susceptible	Resistant	OK	45.7364	29.4559	-0.634786	-0.717349	0.0481	0.999968	no
XLOC_032356	XLOC_032356	MSR1	NW_004499509.1:178920-270226	Susceptible	Resistant	OK	14.148	7.8663	-0.846838	-0.809283	0.0482	0.999968	no
XLOC_002404	XLOC_002404	LTF	NW_004462774.1:72337-111843	Susceptible	Resistant	OK	1.23672	0.441855	-1.48488	-0.722157	0.04825	0.999968	no
XLOC_011606	XLOC_011606	PLA2G15	NW_004480393.1:961864-979779	Susceptible	Resistant	OK	60.8651	41.5058	-0.552303	-0.761921	0.04825	0.999968	no
XLOC_033539	XLOC_033539	LOC101439765	NW_004501407.1:432903-583978	Susceptible	Resistant	OK	3.81135	1.47503	-1.36955	-0.801676	0.0483	0.999968	no
XLOC_012994	XLOC_012994	LOC101445787	NW_004480705.1:1315114-1365100	Susceptible	Resistant	OK	35.5132	24.7588	-0.520414	-0.768917	0.0485	0.999968	no
XLOC_025987	XLOC_025987	AADAT	NW_004489241.1:2118841-2164002	Susceptible	Resistant	OK	3.47211	1.81695	-0.934299	-0.758501	0.0485	0.999968	no
XLOC_015943	XLOC_015943	CREG1	NW_004481755.1:390603-400666	Susceptible	Resistant	OK	49.6407	34.3777	-0.530052	-0.771653	0.04895	0.999968	no
XLOC_015652	XLOC_015652	LOXL3	NW_004481671.1:484539-504564	Susceptible	Resistant	OK	15.9803	10.7042	-0.578114	-0.884437	0.04905	0.999968	no
XLOC_002357	XLOC_002357	CSF1	NW_004462749.1:20563-34027	Susceptible	Resistant	OK	39.1112	27.3013	-0.51861	-0.783969	0.04935	0.999968	no
XLOC_016422	XLOC_016422	SLC23A2	NW_004481953.1:609322-673771	Susceptible	Resistant	OK	39.1117	27.4851	-0.508953	-0.815726	0.04945	0.999968	no
XLOC_023015	XLOC_023015	EVA1B	NW_004484012.1:1623982-1625523	Susceptible	Resistant	OK	37.3918	21.9784	-0.766635	-0.701224	0.04975	0.999968	no
XLOC_020143	XLOC_020143	LOC101432935	NW_004483054.1:501485-502192	Susceptible	Resistant	OK	28.0312	16.3503	-0.777718	-0.729495	0.0498	0.999968	no
XLOC_032410	XLOC_032410	SERPINB10	NW_004499612.1:105219-129203	Susceptible	Resistant	OK	17.5307	10.5333	-0.734925	-0.736028	0.0498	0.999968	no
XLOC_007193	XLOC_007193	LOC101436804,LOC101439810	NW_004472648.1:318461-444217	Susceptible	Resistant	OK	1.87431	3.43352	0.873328	0.910521	0.04995	0.999968	no
XLOC_016493	XLOC_016493	LOC101442076	NW_004482001.1:599105-601454	Susceptible	Resistant	OK	271.037	457.38	0.754903	0.772645	0.04995	0.999968	no
XLOC_029914	XLOC_029914	ITGAX	NW_004495488.1:1599951-1620252	Susceptible	Resistant	OK	267.421	162.805	-0.715972	-0.730372	0.04995	0.999968	no
XLOC_034072	XLOC_034072	LOC101433799	NW_004502315.1:2306305-2314726	Susceptible	Resistant	OK	1.85573	0.770729	-1.26769	-0.797603	0.04995	0.999968	no
XLOC_005868	XLOC_005868	CCR1	NW_004469973.1:518680-526120	Susceptible	Resistant	OK	227.913	142.55	-0.677019	-0.746573	0.05005	0.999968	no
XLOC_029023	XLOC_029023	LOC101441754	NW_004493788.1:6175-138127	Susceptible	Resistant	OK	0.81236	0.449292	-0.854465	-0.693168	0.0502	0.999968	no
XLOC_020336	XLOC_020336	LOC101439520	NW_004483177.1:32498-36976	Susceptible	Resistant	OK	9.7957	6.64332	-0.560244	-0.726419	0.0503	0.999968	no
XLOC_023247	XLOC_023247	NUCB2	NW_004484707.1:4738-52975	Susceptible	Resistant	OK	7.96088	11.2281	0.496115	0.740277	0.05035	0.999968	no
XLOC_014063	XLOC_014063	LOC101429627	NW_004481091.1:6544-17678	Susceptible	Resistant	OK	156.546	110.263	-0.505635	-0.779141	0.05045	0.999968	no
XLOC_026150	XLOC_026150	LGMN	NW_004489337.1:737698-839239	Susceptible	Resistant	OK	665.348	385.687	-0.786679	-0.778283	0.05055	0.999968	no
XLOC_008467	XLOC_008467	BCL7A	NW_004475247.1:925678-952366	Susceptible	Resistant	OK	15.2546	10.2152	-0.578523	-0.798358	0.0506	0.999968	no
XLOC_025853	XLOC_025853	LOC101411454	NW_004489090.1:329053-332019	Susceptible	Resistant	OK	95.2325	67.7472	-0.491293	-0.857366	0.0507	0.999968	no
XLOC_007038	XLOC_007038	RARRES1	NW_004472582.1:464035-512134	Susceptible	Resistant	OK	1.55091	0.592225	-1.3889	-0.832855	0.05075	0.999968	no
XLOC_031848	XLOC_031848	TCN2	NW_004498569.1:312516-327845	Susceptible	Resistant	OK	19.4596	12.958	-0.586636	-0.728246	0.05075	0.999968	no
XLOC_016326	XLOC_016326	LOC101416025	NW_004481904.1:2396-8691	Susceptible	Resistant	OK	39.3289	28.1992	-0.479934	-0.718746	0.05135	0.999968	no
XLOC_007945	XLOC_007945	ABI3	NW_004473870.1:645473-653703	Susceptible	Resistant	OK	61.5427	41.994	-0.551404	-0.743504	0.0515	0.999968	no
XLOC_027535	XLOC_027535	RNASET2	NW_004491165.1:211651-241357	Susceptible	Resistant	OK	91.9795	65.7423	-0.484491	-0.722472	0.0519	0.999968	no
XLOC_031959	XLOC_031959	LOC101442656	NW_004498729.1:80149-94406	Susceptible	Resistant	OK	23.9014	16.0319	-0.576144	-0.732231	0.0521	0.999968	no
XLOC_011822	XLOC_011822	CKB	NW_004480430.1:395022-398346	Susceptible	Resistant	OK	315.104	222.94	-0.499174	-0.712013	0.05215	0.999968	no
XLOC_023911	XLOC_023911	LOC101420052	NW_004485681.1:10836-11700	Susceptible	Resistant	OK	6.78555	14.9355	1.13821	0.921391	0.0523	0.999968	no
XLOC_020760	XLOC_020760	GADD45G	NW_004483292.1:370269-371702	Susceptible	Resistant	OK	12.768	7.21223	-0.824012	-0.801843	0.05255	0.999968	no
XLOC_002678	XLOC_002678	BMP4	NW_004463283.1:500989-508049	Susceptible	Resistant	OK	3.20909	6.40066	0.996056	0.863697	0.0526	0.999968	no
XLOC_016679	XLOC_016679	LOC101435501	NW_004482032.1:143545-149658	Susceptible	Resistant	OK	563.089	386.446	-0.543098	-0.705285	0.05265	0.999968	no
XLOC_029913	XLOC_029913	ITGAM	NW_004495488.1:1517039-1555753	Susceptible	Resistant	OK	5.1191	7.88329	0.622908	0.774743	0.0527	0.999968	no
XLOC_006770	XLOC_006770	MILR1	NW_004472098.1:503378-536077	Susceptible	Resistant	OK	0.662596	1.32916	1.00432	0.825756	0.053	0.999968	no
XLOC_018010	XLOC_018010	EGR1	NW_004482370.1:233477-236674	Susceptible	Resistant	OK	14.0369	9.43402	-0.573278	-0.739385	0.05305	0.999968	no
XLOC_005754	XLOC_005754	AK1	NW_004469776.1:536766-546581	Susceptible	Resistant	OK	3.7653	1.39682	-1.43062	-0.804641	0.0532	0.999968	no
XLOC_030408	XLOC_030408	PSMB8	NW_004496183.1:1193230-1197775	Susceptible	Resistant	OK	274.783	192.974	-0.509887	-0.770904	0.0533	0.999968	no
XLOC_031696	XLOC_031696	TIMM8B	NW_004498330.1:3345604-3347496	Susceptible	Resistant	OK	85.7003	58.4781	-0.551402	-0.728152	0.05335	0.999968	no
XLOC_006731	XLOC_006731	LOC101413167	NW_004472065.1:200602-310437	Susceptible	Resistant	OK	2.25258	0.540016	-2.0605	-1.21855	0.05355	0.999968	no
XLOC_034270	XLOC_034270	DNASE2	NW_004502488.1:5752-10778	Susceptible	Resistant	OK	41.0979	26.1483	-0.652349	-0.69391	0.05365	0.999968	no
XLOC_000753	XLOC_000753	LOC101414099	NW_004459525.1:1762447-1762936	Susceptible	Resistant	OK	25.7434	11.4229	-1.17228	-1.08333	0.0538	0.999968	no
XLOC_005730	XLOC_005730	WFS1	NW_004469759.1:3336-42619	Susceptible	Resistant	OK	35.9356	25.1816	-0.513048	-0.776199	0.05385	0.999968	no
XLOC_021138	XLOC_021138	HPGDS	NW_004483386.1:454900-500101	Susceptible	Resistant	OK	2.88837	0.0960856	-4.90979	-2.18247	0.0541	0.999968	no
XLOC_029161	XLOC_029161	RASGRP2	NW_004494193.1:377781-389778	Susceptible	Resistant	OK	64.8436	90.7245	0.484528	0.80463	0.0541	0.999968	no
XLOC_013330	XLOC_013330	AEBP1	NW_004480809.1:57084-71049	Susceptible	Resistant	OK	5.51469	8.35031	0.598549	0.812589	0.05415	0.999968	no
XLOC_018726	XLOC_018726	LOC101412266	NW_004482731.1:4525-12013	Susceptible	Resistant	OK	19.4858	27.4548	0.494637	0.778526	0.0542	0.999968	no
XLOC_002831	XLOC_002831	FBN2	NW_004463686.1:4981-210293	Susceptible	Resistant	OK	0.361867	0.652951	0.851514	0.672948	0.0544	0.999968	no
XLOC_023254	XLOC_023254	PDE3B	NW_004484707.1:2770518-3049751	Susceptible	Resistant	OK	59.0749	82.2729	0.477873	0.698738	0.0544	0.999968	no
XLOC_008643	XLOC_008643	LOC101411439	NW_004475584.1:683490-684937	Susceptible	Resistant	OK	2.4818	1.20183	-1.04615	-0.60791	0.0546	0.999968	no
XLOC_027331	XLOC_027331	LOC101436299	NW_004491076.1:27605-28215	Susceptible	Resistant	OK	32.5749	17.4123	-0.903653	-0.72622	0.0549	0.999968	no
XLOC_002340	XLOC_002340	GSTM3	NW_004462749.1:180387-183333	Susceptible	Resistant	OK	15.871	8.307	-0.933991	-0.764745	0.05495	0.999968	no
XLOC_020839	XLOC_020839	CCNF	NW_004483307.1:338213-360501	Susceptible	Resistant	OK	10.0386	6.59473	-0.606177	-0.748033	0.05525	0.999968	no
XLOC_006163	XLOC_006163	GM2A	NW_004470642.1:776439-798047	Susceptible	Resistant	OK	504.287	321.098	-0.651231	-0.731266	0.0554	0.999968	no
XLOC_033552	XLOC_033552	LOC101412556	NW_004501415.1:3041203-3066013	Susceptible	Resistant	OK	5.15559	0.0114829	-8.8105	-2.99589	0.05545	0.999968	no
XLOC_020714	XLOC_020714	SLPI	NW_004483289.1:519695-522385	Susceptible	Resistant	OK	33.0352	54.9685	0.734602	0.719162	0.0555	0.999968	no
XLOC_003277	XLOC_003277	ANKRD1	NW_004465190.1:346371-356224	Susceptible	Resistant	OK	0.784087	0.00155529	-8.97768	-0.402308	0.05565	0.999968	no
XLOC_018562	XLOC_018562	LOC101411835	NW_004482648.1:74091-93170	Susceptible	Resistant	OK	6.92292	10.0372	0.535899	0.729085	0.0558	0.999968	no
XLOC_007503	XLOC_007503	MYBPC2	NW_004473378.1:127426-153572	Susceptible	Resistant	OK	7.71805	4.98074	-0.631876	-0.727237	0.05615	0.999968	no
XLOC_022453	XLOC_022453	S1PR1	NW_004483532.1:1689523-1768181	Susceptible	Resistant	OK	61.1957	85.8218	0.487915	0.768529	0.05635	0.999968	no
XLOC_012286	XLOC_012286	LOC101420814	NW_004480518.1:815122-897429	Susceptible	Resistant	OK	3.00108	1.82589	-0.716884	-0.780133	0.0564	0.999968	no
XLOC_033422	XLOC_033422	MYL2	NW_004501179.1:449739-456229	Susceptible	Resistant	OK	22.5804	0.0992059	-7.83043	-2.96928	0.0565	0.999968	no
XLOC_014370	XLOC_014370	LOC101434746	NW_004481207.1:997191-1002849	Susceptible	Resistant	OK	175.177	102.242	-0.77683	-0.629441	0.0569	0.999968	no
XLOC_013621	XLOC_013621	CHSY1	NW_004480944.1:2124955-2179828	Susceptible	Resistant	OK	15.2203	21.4473	0.494798	0.714117	0.05695	0.999968	no
XLOC_019600	XLOC_019600	LOC101427520	NW_004482894.1:793785-813739	Susceptible	Resistant	OK	12.759	20.8632	0.709444	0.749804	0.057	0.999968	no
XLOC_028493	XLOC_028493	PFDN1	NW_004492393.1:1571274-1655205	Susceptible	Resistant	OK	63.0533	42.8434	-0.557498	-0.617448	0.057	0.999968	no
XLOC_016543	XLOC_016543	FUCA1	NW_004482004.1:1885099-1901103	Susceptible	Resistant	OK	99.5149	73.3733	-0.439656	-0.681186	0.05705	0.999968	no
XLOC_009274	XLOC_009274	PI4K2A	NW_004477374.1:2630544-2688588	Susceptible	Resistant	OK	54.948	39.1203	-0.490149	-0.730874	0.0571	0.999968	no
XLOC_034961	XLOC_034961	ZCCHC24	NW_004503702.1:331247-393888	Susceptible	Resistant	OK	5.96038	3.88763	-0.616513	-0.725965	0.0571	0.999968	no
XLOC_030396	XLOC_030396	TAPBP	NW_004496183.1:684297-692874	Susceptible	Resistant	OK	210.918	151.559	-0.476802	-0.872255	0.0573	0.999968	no
XLOC_031188	XLOC_031188	BCL2A1	NW_004497567.1:371957-382589	Susceptible	Resistant	OK	197.125	142.401	-0.469155	-0.693082	0.05735	0.999968	no
XLOC_019427	XLOC_019427	LOC101436242	NW_004482875.1:799838-821357	Susceptible	Resistant	OK	102.35	69.0353	-0.568112	-0.678313	0.0574	0.999968	no
XLOC_024634	XLOC_024634	LOC101428871	NW_004486803.1:19435-20293	Susceptible	Resistant	OK	12.7858	711.632	5.79852	3.65756	0.05745	0.999968	no
XLOC_033795	XLOC_033795	VWA1	NW_004501779.1:186218-196136	Susceptible	Resistant	OK	3.64292	1.97564	-0.882777	-0.751899	0.05745	0.999968	no
XLOC_016129	XLOC_016129	PSENEN	NW_004481833.1:479241-480822	Susceptible	Resistant	OK	175.989	125.439	-0.4885	-0.725089	0.0577	0.999968	no
XLOC_016492	XLOC_016492	CXCL8	NW_004482001.1:518133-520919	Susceptible	Resistant	OK	593.168	1128.56	0.927965	0.873585	0.05795	0.999968	no
XLOC_025766	XLOC_025766	ASGR1	NW_004488947.1:130175-134610	Susceptible	Resistant	OK	68.7726	96.825	0.493546	0.791134	0.0589	0.999968	no
XLOC_031415	XLOC_031415	LMO4	NW_004497963.1:2398133-2460573	Susceptible	Resistant	OK	29.334	19.9271	-0.557845	-0.753371	0.0589	0.999968	no
XLOC_014779	XLOC_014779	FRMD4A	NW_004481340.1:278-209117	Susceptible	Resistant	OK	3.96757	2.32341	-0.772012	-0.767304	0.05965	0.999968	no
XLOC_024286	XLOC_024286	CHFR	NW_004486139.1:439226-468816	Susceptible	Resistant	OK	20.6209	15.1242	-0.447242	-0.731444	0.0597	0.999968	no
XLOC_028025	XLOC_028025	LOC101414073	NW_004491537.1:69673-70424	Susceptible	Resistant	OK	22.5774	11.1084	-1.02323	-0.772606	0.0597	0.999968	no
XLOC_028031	XLOC_028031	LOC101416273	NW_004491537.1:275997-276955	Susceptible	Resistant	OK	29.6923	17.3712	-0.773392	-0.672984	0.0599	0.999968	no
XLOC_004852	XLOC_004852	MANF	NW_004467831.1:386402-390741	Susceptible	Resistant	OK	86.5483	63.304	-0.45121	-0.682883	0.06	0.999968	no
XLOC_030087	XLOC_030087	LOC101425680	NW_004495685.1:1051138-1080103	Susceptible	Resistant	OK	20.149	29.0766	0.52915	0.755845	0.0601	0.999968	no
XLOC_032382	XLOC_032382	PHLDA3	NW_004499575.1:1990191-1992947	Susceptible	Resistant	OK	8.01162	4.37511	-0.872774	-0.673978	0.06015	0.999968	no
XLOC_025720	XLOC_025720	LOC101415104	NW_004488878.1:284368-284863	Susceptible	Resistant	OK	21.2785	9.44147	-1.17231	-0.690661	0.0602	0.999968	no
XLOC_015075	XLOC_015075	LOC105746618	NW_004481446.1:270340-273208	Susceptible	Resistant	OK	11.9	7.1656	-0.731804	-0.645161	0.06035	0.999968	no
XLOC_013391	XLOC_013391	IER5	NW_004480836.1:820103-822229	Susceptible	Resistant	OK	95.5103	68.5912	-0.477632	-0.765953	0.0606	0.999968	no
XLOC_000918	XLOC_000918	LOC101447885	NW_004459800.1:78198-82296	Susceptible	Resistant	OK	4.89205	2.72474	-0.844323	-0.6194	0.06065	0.999968	no
XLOC_026021	XLOC_026021	LOC101421810	NW_004489302.1:6088-6742	Susceptible	Resistant	OK	26.6527	47.3532	0.829182	0.771249	0.0608	0.999968	no
XLOC_029458	XLOC_029458	MEDAG	NW_004494774.1:1440540-1455608	Susceptible	Resistant	OK	14.1442	5.57595	-1.34292	-0.75984	0.06085	0.999968	no
XLOC_034846	XLOC_034846	LOC101426040	NW_004503550.1:269868-277913	Susceptible	Resistant	OK	131.002	77.7864	-0.752004	-0.842241	0.06085	0.999968	no
XLOC_016562	XLOC_016562	LDLRAP1	NW_004482004.1:240747-275708	Susceptible	Resistant	OK	12.2612	17.1232	0.481855	0.775717	0.06125	0.999968	no
XLOC_013259	XLOC_013259	KLF15	NW_004480788.1:408311-423074	Susceptible	Resistant	OK	0.523514	0.236821	-1.14443	-0.466576	0.0616	0.999968	no
XLOC_003333	XLOC_003333	CSF3	NW_004465229.1:336391-338030	Susceptible	Resistant	OK	4.51011	10.931	1.27719	0.587855	0.0617	0.999968	no
XLOC_035038	XLOC_035038	TMEM106A	NW_004503859.1:26703-33276	Susceptible	Resistant	OK	24.6346	16.9057	-0.543174	-0.719044	0.0621	0.999968	no
XLOC_023873	XLOC_023873	LOC101436414	NW_004485558.1:19708-20296	Susceptible	Resistant	OK	30.7768	15.3	-1.00831	-0.778258	0.06225	0.999968	no
XLOC_008135	XLOC_008135	EPHB6	NW_004474616.1:22724-51749	Susceptible	Resistant	OK	3.54471	5.46136	0.623591	0.753631	0.0626	0.999968	no
XLOC_033720	XLOC_033720	CD22	NW_004501713.1:40029-66502	Susceptible	Resistant	OK	26.8695	18.8455	-0.511752	-0.730788	0.0626	0.999968	no
XLOC_007703	XLOC_007703	FLVCR2	NW_004473648.1:2578937-2641206	Susceptible	Resistant	OK	6.63553	3.61388	-0.876663	-0.742912	0.06265	0.999968	no
XLOC_034701	XLOC_034701	LOC101428965	NW_004503315.1:4604577-4626329	Susceptible	Resistant	OK	1.21598	2.075	0.770989	0.674848	0.06265	0.999968	no
XLOC_010147	XLOC_010147	NRAP	NW_004479015.1:73854-177975	Susceptible	Resistant	OK	0.492	0.135889	-1.85623	-1.00394	0.06285	0.999968	no
XLOC_018307	XLOC_018307	LOC101418519	NW_004482511.1:173-10326	Susceptible	Resistant	OK	1.0741	0.455788	-1.2367	-0.75705	0.0629	0.999968	no
XLOC_025824	XLOC_025824	LOC101434578	NW_004488974.1:5147-47281	Susceptible	Resistant	OK	0.682164	1.52042	1.15628	0.572688	0.0629	0.999968	no
XLOC_009373	XLOC_009373	NMI	NW_004477422.1:1209131-1226418	Susceptible	Resistant	OK	80.8478	58.1894	-0.474454	-0.699562	0.06335	0.999968	no
XLOC_025133	XLOC_025133	SLC7A7	NW_004487837.1:644270-678365	Susceptible	Resistant	OK	17.9486	12.3343	-0.54119	-0.687477	0.0635	0.999968	no
XLOC_030409	XLOC_030409	TAP2	NW_004496183.1:1202558-1254737	Susceptible	Resistant	OK	52.0263	36.7824	-0.500226	-0.780176	0.0637	0.999968	no
XLOC_032898	XLOC_032898	PTPRG	NW_004500555.1:2056618-2777390	Susceptible	Resistant	OK	0.593648	0.315891	-0.910179	-0.719266	0.0637	0.999968	no
XLOC_030353	XLOC_030353	KLF4	NW_004496093.1:52542-57337	Susceptible	Resistant	OK	4.23758	2.51251	-0.754112	-0.71258	0.06375	0.999968	no
XLOC_025384	XLOC_025384	CA2	NW_004488161.1:12300833-12316860	Susceptible	Resistant	OK	12.6084	7.91783	-0.671212	-0.723922	0.06385	0.999968	no
XLOC_003415	XLOC_003415	LOC101447167	NW_004465484.1:175746-306833	Susceptible	Resistant	OK	15.7215	10.963	-0.520094	-0.666577	0.0641	0.999968	no
XLOC_007804	XLOC_007804	RIMKLB	NW_004473732.1:2382990-2461323	Susceptible	Resistant	OK	3.1511	4.79511	0.605711	0.820734	0.0642	0.999968	no
XLOC_006040	XLOC_006040	IL7R	NW_004470399.1:550782-583578	Susceptible	Resistant	OK	421.028	272.683	-0.626692	-0.688172	0.0644	0.999968	no
XLOC_023946	XLOC_023946	ADD3	NW_004485755.1:1986981-2134490	Susceptible	Resistant	OK	76.6626	112.492	0.553233	0.732214	0.0645	0.999968	no
XLOC_004367	XLOC_004367	LOC101445693	NW_004467108.1:206236-224472	Susceptible	Resistant	OK	27.1427	38.3712	0.499462	0.715513	0.0646	0.999968	no
XLOC_011660	XLOC_011660	PDLIM4	NW_004480395.1:64811-78554	Susceptible	Resistant	OK	21.8043	13.4772	-0.694089	-0.719757	0.0646	0.999968	no
XLOC_025859	XLOC_025859	LOC101446223	NW_004489090.1:79710-99887	Susceptible	Resistant	OK	98.5611	70.1937	-0.489678	-0.735971	0.0646	0.999968	no
XLOC_020676	XLOC_020676	LOC101412286	NW_004483288.1:343882-346288	Susceptible	Resistant	OK	1.43418	3.98377	1.47391	0.803967	0.0651	0.999968	no
XLOC_016218	XLOC_016218	PIM2	NW_004481865.1:428759-433782	Susceptible	Resistant	OK	80.08	57.9872	-0.465708	-0.709729	0.06525	0.999968	no
XLOC_006814	XLOC_006814	PTGER2	NW_004472113.1:164428-177209	Susceptible	Resistant	OK	24.1993	16.38	-0.563035	-0.699296	0.06575	0.999968	no
XLOC_000341	XLOC_000341	IGF1	NW_004458642.1:2984375-3069684	Susceptible	Resistant	OK	0.928806	0.479053	-0.955192	-0.876239	0.06605	0.999968	no
XLOC_009229	XLOC_009229	PVRL3	NW_004477199.1:442751-606408	Susceptible	Resistant	OK	1.62743	0.854777	-0.928977	-0.820026	0.06605	0.999968	no
XLOC_022265	XLOC_022265	TMEM140	NW_004483513.1:193595-208711	Susceptible	Resistant	OK	52.9429	37.4615	-0.499029	-0.663005	0.0662	0.999968	no
XLOC_002072	XLOC_002072	CD4	NW_004462314.1:226790-265860	Susceptible	Resistant	OK	39.8128	54.8467	0.462174	0.750071	0.06625	0.999968	no
XLOC_020621	XLOC_020621	OCIAD2	NW_004483278.1:2267806-2287284	Susceptible	Resistant	OK	1.09413	2.06171	0.914055	0.847067	0.06625	0.999968	no
XLOC_010217	XLOC_010217	LOC101443052	NW_004479087.1:1892263-1895290	Susceptible	Resistant	OK	281.661	156.642	-0.846485	-0.696195	0.0664	0.999968	no
XLOC_012828	XLOC_012828	LIMK1	NW_004480668.1:248265-278439	Susceptible	Resistant	OK	18.1324	12.5079	-0.535723	-0.690338	0.06655	0.999968	no
XLOC_000688	XLOC_000688	VAMP8	NW_004459425.1:270412-273538	Susceptible	Resistant	OK	187.654	136.98	-0.454109	-0.699938	0.0669	0.999968	no
XLOC_016511	XLOC_016511	DST	NW_004482003.1:349031-947291	Susceptible	Resistant	OK	6.85723	4.93496	-0.474589	-0.729473	0.0671	0.999968	no
XLOC_010449	XLOC_010449	LOC101410718	NW_004479389.1:377071-385990	Susceptible	Resistant	OK	0.606771	0.136695	-2.1502	-0.676084	0.0673	0.999968	no
XLOC_019826	XLOC_019826	LOC101420301	NW_004482992.1:136114-142574	Susceptible	Resistant	OK	25.8549	17.4906	-0.563853	-0.693118	0.06735	0.999968	no
XLOC_021341	XLOC_021341	LOC105747292	NW_004483399.1:7440224-7442107	Susceptible	Resistant	OK	11.64	7.35428	-0.662436	-0.683051	0.06735	0.999968	no
XLOC_007034	XLOC_007034	PRKACB	NW_004472569.1:201706-304629	Susceptible	Resistant	OK	14.0413	19.5198	0.475261	0.728739	0.06755	0.999968	no
XLOC_007723	XLOC_007723	NPC2	NW_004473648.1:1457160-1466960	Susceptible	Resistant	OK	158.086	115.352	-0.454665	-0.685174	0.0676	0.999968	no
XLOC_021008	XLOC_021008	LOC101440670	NW_004483337.1:774939-775866	Susceptible	Resistant	OK	18.3992	11.4918	-0.679046	-0.793758	0.06765	0.999968	no
XLOC_000901	XLOC_000901	PANK3	NW_004459697.1:232303-261511	Susceptible	Resistant	OK	13.4326	19.0929	0.507304	0.763038	0.0677	0.999968	no
XLOC_015212	XLOC_015212	SLC16A5	NW_004481525.1:520852-533076	Susceptible	Resistant	OK	10.4277	6.70427	-0.637264	-0.703624	0.06785	0.999968	no
XLOC_006177	XLOC_006177	DENND3	NW_004470692.1:207018-277335	Susceptible	Resistant	OK	22.0234	15.4217	-0.51408	-0.712226	0.06795	0.999968	no
XLOC_013067	XLOC_013067	LOC105744228	NW_004480712.1:825275-932264	Susceptible	Resistant	OK	2.97923	4.96799	0.737723	0.777964	0.068	0.999968	no
XLOC_012806	XLOC_012806	MGLL	NW_004480664.1:245499-374256	Susceptible	Resistant	OK	15.4508	9.16466	-0.75353	-0.817947	0.06805	0.999968	no
XLOC_018792	XLOC_018792	AIF1	NW_004482749.1:52951-54679	Susceptible	Resistant	OK	60.6347	40.9926	-0.564779	-0.701313	0.06805	0.999968	no
XLOC_012465	XLOC_012465	SOCS1	NW_004480555.1:2428504-2429588	Susceptible	Resistant	OK	41.5443	27.966	-0.570979	-0.830524	0.06815	0.999968	no
XLOC_006333	XLOC_006333	SLC4A8	NW_004471119.1:1676434-1771191	Susceptible	Resistant	OK	14.1108	10.4347	-0.435413	-0.674722	0.0682	0.999968	no
XLOC_028705	XLOC_028705	STEAP4	NW_004492963.1:29570-52101	Susceptible	Resistant	OK	3.33152	5.38423	0.692557	0.758508	0.0682	0.999968	no
XLOC_027100	XLOC_027100	LOC101441012	NW_004490662.1:66465-67036	Susceptible	Resistant	OK	42.4138	25.9445	-0.709107	-0.652647	0.0683	0.999968	no
XLOC_001397	XLOC_001397	LOC101444613	NW_004460922.1:1408471-1482605	Susceptible	Resistant	OK	9.49269	6.60831	-0.522534	-0.714295	0.06835	0.999968	no
XLOC_031328	XLOC_031328	TIMP3	NW_004497759.1:715391-766953	Susceptible	Resistant	OK	3.87459	0.220591	-4.1346	-1.65684	0.0684	0.999968	no
XLOC_033877	XLOC_033877	GMPR	NW_004501832.1:733163-803330	Susceptible	Resistant	OK	8.46441	6.16748	-0.45673	-0.662047	0.0686	0.999968	no
XLOC_000068	XLOC_000068	PTGDR2	NW_004457860.1:607781-614043	Susceptible	Resistant	OK	1.57056	3.45251	1.13637	0.869278	0.06875	0.999968	no
XLOC_007368	XLOC_007368	TJP2	NW_004473083.1:2493034-2627404	Susceptible	Resistant	OK	1.62045	0.864915	-0.90576	-0.71568	0.0689	0.999968	no
XLOC_010532	XLOC_010532	PTGR1	NW_004479606.1:691826-720745	Susceptible	Resistant	OK	437.544	306.351	-0.51424	-0.653241	0.069	0.999968	no
XLOC_017380	XLOC_017380	LOC101425417	NW_004482216.1:786137-790429	Susceptible	Resistant	OK	0.910262	0.00464945	-7.61308	-0.796362	0.06905	0.999968	no
XLOC_005236	XLOC_005236	MRPL33	NW_004468491.1:3001006-3009618	Susceptible	Resistant	OK	55.5197	36.0153	-0.624387	-0.658835	0.0691	0.999968	no
XLOC_025602	XLOC_025602	TGM1	NW_004488630.1:123621-132531	Susceptible	Resistant	OK	9.42899	5.96067	-0.661629	-0.69604	0.0691	0.999968	no
XLOC_021911	XLOC_021911	GLB1,TMPPE	NW_004483462.1:931355-1063970	Susceptible	Resistant	OK	207.523	147.204	-0.495456	-0.680491	0.06915	0.999968	no
XLOC_020503	XLOC_020503	LOC101429719	NW_004483268.1:253043-277455	Susceptible	Resistant	OK	185.999	118.278	-0.653116	-0.687353	0.0693	0.999968	no
XLOC_027595	XLOC_027595	CAMKK1	NW_004491180.1:1863080-1888007	Susceptible	Resistant	OK	8.27488	5.11422	-0.694225	-0.663946	0.0697	0.999968	no
XLOC_029498	XLOC_029498	USP13	NW_004494807.1:722560-873091	Susceptible	Resistant	OK	2.25293	1.42672	-0.6591	-0.742413	0.06975	0.999968	no
XLOC_023973	XLOC_023973	LOC101417680	NW_004485764.1:44166-44710	Susceptible	Resistant	OK	13.6817	24.5503	0.843492	0.728679	0.06985	0.999968	no
XLOC_009527	XLOC_009527	LOC101417547	NW_004477696.1:2162595-2352143	Susceptible	Resistant	OK	1.24973	0.0932928	-3.74371	-0.207959	0.06995	0.999968	no
XLOC_005437	XLOC_005437	GNPDA1	NW_004468898.1:1046090-1058133	Susceptible	Resistant	OK	41.6222	30.4327	-0.451728	-0.675688	0.07005	0.999968	no
XLOC_033443	XLOC_033443	RAB3IL1	NW_004501204.1:256321-285903	Susceptible	Resistant	OK	1.08623	0.487589	-1.1556	-0.644874	0.07005	0.999968	no
XLOC_009365	XLOC_009365	SLC6A8	NW_004477409.1:258000-266794	Susceptible	Resistant	OK	18.0193	12.7625	-0.497636	-0.69412	0.0703	0.999968	no
XLOC_016133	XLOC_016133	SOX18	NW_004481841.1:286332-288434	Susceptible	Resistant	OK	1.34901	3.37867	1.32456	1.03274	0.0703	0.999968	no
XLOC_025004	XLOC_025004	MYOM1	NW_004487638.1:732262-883219	Susceptible	Resistant	OK	0.671465	0.0317533	-4.40234	-2.12433	0.0703	0.999968	no
XLOC_010790	XLOC_010790	DBF4B	NW_004480269.1:25431-51662	Susceptible	Resistant	OK	5.86696	8.58855	0.5498	0.712838	0.0706	0.999968	no
XLOC_015911	XLOC_015911	DYNLL1	NW_004481745.1:571198-573639	Susceptible	Resistant	OK	212.219	156.18	-0.44234	-0.677807	0.0707	0.999968	no
XLOC_007708	XLOC_007708	NUMB	NW_004473648.1:34747-265690	Susceptible	Resistant	OK	37.4293	27.338	-0.453257	-0.676105	0.07085	0.999968	no
XLOC_014237	XLOC_014237	LOC101428179	NW_004481159.1:104278-126030	Susceptible	Resistant	OK	3.37446	1.94616	-0.794029	-0.713103	0.0709	0.999968	no
XLOC_014812	XLOC_014812	NEK6	NW_004481341.1:1996132-2108893	Susceptible	Resistant	OK	65.4512	47.738	-0.455283	-0.690233	0.07095	0.999968	no
XLOC_006627	XLOC_006627	MYO10	NW_004471857.1:2472061-2711069	Susceptible	Resistant	OK	8.78255	12.8437	0.548344	0.694514	0.07125	0.999968	no
XLOC_025972	XLOC_025972	PALLD	NW_004489241.1:297247-771615	Susceptible	Resistant	OK	3.29702	2.23451	-0.561204	-0.662993	0.07125	0.999968	no
XLOC_014517	XLOC_014517	TCAP	NW_004481262.1:19013-20252	Susceptible	Resistant	OK	3.26703	0.0636731	-5.68115	-1.78598	0.0713	0.999968	no
XLOC_006793	XLOC_006793	LOC101428694	NW_004472113.1:11171-12671	Susceptible	Resistant	OK	2.21463	1.0754	-1.04218	-0.686377	0.07135	0.999968	no
XLOC_008999	XLOC_008999	OSCAR	NW_004476577.1:10067-17863	Susceptible	Resistant	OK	5.34731	2.50608	-1.09338	-0.680272	0.0714	0.999968	no
XLOC_006244	XLOC_006244	LOC101428100	NW_004470834.1:87852-88461	Susceptible	Resistant	OK	15.379	7.16539	-1.10185	-0.681952	0.0715	0.999968	no
XLOC_015512	XLOC_015512	DPT	NW_004481627.1:2035017-2060449	Susceptible	Resistant	OK	6.06796	0.102214	-5.89154	-2.12571	0.0715	0.999968	no
XLOC_014964	XLOC_014964	SCAMP4	NW_004481394.1:323-32476	Susceptible	Resistant	OK	44.4567	31.2156	-0.510134	-0.790659	0.07155	0.999968	no
XLOC_023458	XLOC_023458	LGALS3	NW_004484954.1:1437924-1452865	Susceptible	Resistant	OK	388.27	270.211	-0.522976	-0.695384	0.07155	0.999968	no
XLOC_000694	XLOC_000694	TCF7L1	NW_004459425.1:482942-506368	Susceptible	Resistant	OK	0.591884	0.264177	-1.16381	-0.529353	0.0717	0.999968	no
XLOC_025931	XLOC_025931	MLIP	NW_004489162.1:152161-411289	Susceptible	Resistant	OK	2.07801	0.0381505	-5.76736	-2.05427	0.0717	0.999968	no
XLOC_033616	XLOC_033616	PLAT	NW_004501469.1:68906-93970	Susceptible	Resistant	OK	1.28944	2.30813	0.839985	0.532908	0.07185	0.999968	no
XLOC_014768	XLOC_014768	IRF9	NW_004481339.1:790328-796722	Susceptible	Resistant	OK	69.1186	51.0209	-0.437983	-0.703464	0.0719	0.999968	no
XLOC_025598	XLOC_025598	ADCY4	NW_004488630.1:42987-60790	Susceptible	Resistant	OK	4.07461	2.65069	-0.620294	-0.694568	0.07195	0.999968	no
XLOC_013364	XLOC_013364	SNAP25	NW_004480818.1:2505116-2591304	Susceptible	Resistant	OK	1.38543	2.69975	0.96249	0.693767	0.07225	0.999968	no
XLOC_020055	XLOC_020055	ESAM	NW_004483051.1:2481252-2489724	Susceptible	Resistant	OK	15.7117	10.5595	-0.573301	-0.669409	0.07245	0.999968	no
XLOC_023427	XLOC_023427	NR3C2	NW_004484862.1:1484382-1843892	Susceptible	Resistant	OK	0.619937	1.09293	0.81801	0.694348	0.0725	0.999968	no
XLOC_008974	XLOC_008974	MAPK9	NW_004476456.1:1623-38970	Susceptible	Resistant	OK	27.5182	38.7956	0.495509	0.658122	0.0726	0.999968	no
XLOC_015073	XLOC_015073	LOC101432584	NW_004481446.1:470441-491268	Susceptible	Resistant	OK	0.675532	0	#NAME?	nan	0.0727	0.999968	no
XLOC_020260	XLOC_020260	MARCO	NW_004483128.1:71834-107788	Susceptible	Resistant	OK	2.0669	0.98364	-1.07127	-0.756011	0.0728	0.999968	no
XLOC_005003	XLOC_005003	ZDHHC2	NW_004468139.1:1235334-1295131	Susceptible	Resistant	OK	1.89159	0.0788511	-4.58432	-2.34539	0.07285	0.999968	no
XLOC_000672	XLOC_000672	ITGB3	NW_004459377.1:2714696-2782955	Susceptible	Resistant	OK	0.766425	1.4501	0.919939	0.683166	0.07305	0.999968	no
XLOC_025085	XLOC_025085	IFNGR2	NW_004487772.1:88387-111634	Susceptible	Resistant	OK	159.03	118.696	-0.422022	-0.660227	0.07305	0.999968	no
XLOC_004431	XLOC_004431	LOC101422050	NW_004467333.1:26-919	Susceptible	Resistant	OK	33.5965	21.595	-0.637613	-0.882138	0.07405	0.999968	no
XLOC_020189	XLOC_020189	EIF4EBP1	NW_004483087.1:370495-399909	Susceptible	Resistant	OK	79.2854	50.0532	-0.663594	-0.734583	0.0741	0.999968	no
XLOC_033292	XLOC_033292	SLC10A3	NW_004501067.1:175388-181917	Susceptible	Resistant	OK	42.2701	29.7113	-0.508626	-0.620786	0.07445	0.999968	no
XLOC_029546	XLOC_029546	LOC101432122	NW_004494870.1:33000-310399	Susceptible	Resistant	OK	55.7172	34.1613	-0.705759	-0.640501	0.0745	0.999968	no
XLOC_009846	XLOC_009846	LOC101417690	NW_004478350.1:123749-135006	Susceptible	Resistant	OK	8.3342	13.374	0.682321	0.676343	0.07485	0.999968	no
XLOC_032974	XLOC_032974	AGTRAP	NW_004500632.1:1189193-1202297	Susceptible	Resistant	OK	26.6568	17.0635	-0.643593	-0.625295	0.07485	0.999968	no
XLOC_017335	XLOC_017335	LOC101436076	NW_004482206.1:677620-740756	Susceptible	Resistant	OK	5.18401	3.40484	-0.606483	-0.710966	0.0749	0.999968	no
XLOC_004716	XLOC_004716	FAM20C	NW_004467696.1:1260201-1292795	Susceptible	Resistant	OK	66.6528	48.3951	-0.461803	-0.682857	0.07495	0.999968	no
XLOC_008787	XLOC_008787	TST	NW_004476169.1:50600-67773	Susceptible	Resistant	OK	100.09	63.5677	-0.654935	-0.774054	0.07495	0.999968	no
XLOC_023923	XLOC_023923	PLEKHA5	NW_004485725.1:1139816-1389189	Susceptible	Resistant	OK	1.99246	1.17689	-0.75957	-0.684754	0.07515	0.999968	no
XLOC_001068	XLOC_001068	HMG20B	NW_004460248.1:105204-110319	Susceptible	Resistant	OK	82.3251	59.656	-0.464665	-0.701757	0.0752	0.999968	no
XLOC_010331	XLOC_010331	AGAP3	NW_004479330.1:406305-481996	Susceptible	Resistant	OK	31.9104	23.4389	-0.445124	-0.660148	0.0755	0.999968	no
XLOC_022136	XLOC_022136	AZIN2	NW_004483498.1:1568595-1623337	Susceptible	Resistant	OK	0.788216	0.364244	-1.11369	-0.644942	0.07555	0.999968	no
XLOC_009003	XLOC_009003	MBOAT7	NW_004476577.1:82357-91553	Susceptible	Resistant	OK	67.1664	48.2817	-0.476263	-0.666559	0.07575	0.999968	no
XLOC_020261	XLOC_020261	STEAP3	NW_004483128.1:316386-365585	Susceptible	Resistant	OK	5.93327	4.01644	-0.56291	-0.6926	0.07575	0.999968	no
XLOC_000370	XLOC_000370	PAMR1	NW_004458661.1:779923-886848	Susceptible	Resistant	OK	7.96221	5.44351	-0.548633	-0.657912	0.07595	0.999968	no
XLOC_034318	XLOC_034318	CAPN2	NW_004502546.1:44432-183479	Susceptible	Resistant	OK	114.048	79.1472	-0.527034	-0.680527	0.0761	0.999968	no
XLOC_006803	XLOC_006803	PYGL	NW_004472113.1:1705866-1756913	Susceptible	Resistant	OK	43.9156	33.2356	-0.402004	-0.633684	0.07615	0.999968	no
XLOC_002474	XLOC_002474	PSMA2	NW_004463019.1:1064358-1075937	Susceptible	Resistant	OK	189.838	141.978	-0.419106	-0.661279	0.07625	0.999968	no
XLOC_005249	XLOC_005249	C4A	NW_004468574.1:221263-236032	Susceptible	Resistant	OK	3.06778	1.80966	-0.761471	-0.652576	0.0765	0.999968	no
XLOC_008593	XLOC_008593	PMM2	NW_004475459.1:29803-53386	Susceptible	Resistant	OK	21.7639	15.33	-0.505573	-0.710195	0.0765	0.999968	no
XLOC_010803	XLOC_010803	GFAP	NW_004480269.1:215255-223947	Susceptible	Resistant	OK	0.346748	0.0124375	-4.80112	-0.841876	0.07705	0.999968	no
XLOC_018563	XLOC_018563	ZNF77	NW_004482648.1:124351-137860	Susceptible	Resistant	OK	1.26675	2.18389	0.785763	0.623115	0.07715	0.999968	no
XLOC_022474	XLOC_022474	SNX7	NW_004483532.1:4550045-4663009	Susceptible	Resistant	OK	1.2646	0.49752	-1.34585	-0.815353	0.07715	0.999968	no
XLOC_033299	XLOC_033299	RENBP	NW_004501067.1:693400-700008	Susceptible	Resistant	OK	18.7321	12.4242	-0.592357	-0.67276	0.07745	0.999968	no
XLOC_031103	XLOC_031103	HERC5	NW_004497495.1:1618143-1684248	Susceptible	Resistant	OK	14.8614	9.65872	-0.621668	-0.639528	0.0775	0.999968	no
XLOC_001871	XLOC_001871	LOC101420416	NW_004461987.1:3932271-3937367	Susceptible	Resistant	OK	16.1948	24.2034	0.579678	0.66991	0.07775	0.999968	no
XLOC_032180	XLOC_032180	STOX2	NW_004499071.1:1342597-1444714	Susceptible	Resistant	OK	2.26645	3.22653	0.509548	0.592133	0.0779	0.999968	no
XLOC_011196	XLOC_011196	LOC101422852	NW_004480346.1:316475-372810	Susceptible	Resistant	OK	13.0847	7.37493	-0.82718	-0.694922	0.07805	0.999968	no
XLOC_013226	XLOC_013226	LOC101427594	NW_004480761.1:1166504-1184905	Susceptible	Resistant	OK	50.8266	36.2075	-0.489295	-0.668583	0.0781	0.999968	no
XLOC_005546	XLOC_005546	LOC101435396	NW_004469217.1:316313-358667	Susceptible	Resistant	OK	163.871	108.189	-0.599006	-0.677584	0.0782	0.999968	no
XLOC_008761	XLOC_008761	CD3G	NW_004475873.1:1043652-1052819	Susceptible	Resistant	OK	132.259	192.931	0.544715	0.690226	0.0782	0.999968	no
XLOC_001918	XLOC_001918	RSAD2	NW_004462005.1:2115317-2165578	Susceptible	Resistant	OK	1.68002	0.788671	-1.09098	-0.678498	0.07835	0.999968	no
XLOC_023330	XLOC_023330	FCGRT	NW_004484782.1:170491-188175	Susceptible	Resistant	OK	134.547	95.0113	-0.501934	-0.65184	0.0784	0.999968	no
XLOC_008729	XLOC_008729	BCL9L	NW_004475873.1:539328-567400	Susceptible	Resistant	OK	16.3217	21.9033	0.424357	0.76539	0.0786	0.999968	no
XLOC_009558	XLOC_009558	LOC101424432	NW_004477785.1:206653-207018	Susceptible	Resistant	OK	1.13264	0.022492	-5.65413	-0.60471	0.07865	0.999968	no
XLOC_016004	XLOC_016004	SH3PXD2B	NW_004481779.1:658554-777203	Susceptible	Resistant	OK	16.8212	12.3609	-0.444488	-0.656359	0.07865	0.999968	no
XLOC_005291	XLOC_005291	LOC101444038	NW_004468614.1:2655-13933	Susceptible	Resistant	OK	15.4271	10.1903	-0.598271	-0.669942	0.0787	0.999968	no
XLOC_006282	XLOC_006282	ICOS	NW_004470992.1:813323-837271	Susceptible	Resistant	OK	22.6242	30.5734	0.434405	0.650563	0.0787	0.999968	no
XLOC_021141	XLOC_021141	PDLIM5	NW_004483386.1:142664-288364	Susceptible	Resistant	OK	8.75201	5.86517	-0.577442	-0.750656	0.07875	0.999968	no
XLOC_023373	XLOC_023373	LOC101443186	NW_004484823.1:888631-938261	Susceptible	Resistant	OK	40.4289	26.8139	-0.592405	-0.653245	0.07875	0.999968	no
XLOC_024225	XLOC_024225	LOC105747618	NW_004486132.1:46911-55727	Susceptible	Resistant	OK	37.7532	28.1512	-0.423403	-0.699456	0.07875	0.999968	no
XLOC_029590	XLOC_029590	KIAA1671	NW_004494974.1:265994-451282	Susceptible	Resistant	OK	2.0972	3.06843	0.549038	0.742341	0.0788	0.999968	no
XLOC_008586	XLOC_008586	TMEM40	NW_004475448.1:754965-782768	Susceptible	Resistant	OK	4.7891	2.78074	-0.784286	-0.640918	0.0789	0.999968	no
XLOC_030976	XLOC_030976	SPATA20	NW_004497271.1:44897-53343	Susceptible	Resistant	OK	1.55793	2.69233	0.78923	0.688779	0.07895	0.999968	no
XLOC_007796	XLOC_007796	CLEC4E	NW_004473732.1:1504884-1512462	Susceptible	Resistant	OK	74.6427	54.1407	-0.463287	-0.673333	0.07915	0.999968	no
XLOC_014061	XLOC_014061	UBQLN4	NW_004481091.1:111288-126315	Susceptible	Resistant	OK	30.052	39.5657	0.396791	0.646185	0.0792	0.999968	no
XLOC_011823	XLOC_011823	LOC101416132	NW_004480430.1:398403-403666	Susceptible	Resistant	OK	206.615	151.76	-0.445154	-0.75954	0.0793	0.999968	no
XLOC_005782	XLOC_005782	SPATA13	NW_004469786.1:1165456-1522372	Susceptible	Resistant	OK	8.10653	11.3982	0.491648	0.685364	0.07965	0.999968	no
XLOC_022404	XLOC_022404	GUCY1A3	NW_004483527.1:222517-279560	Susceptible	Resistant	OK	0.855507	0.348814	-1.29432	-0.793023	0.0797	0.999968	no
XLOC_020842	XLOC_020842	TBC1D24	NW_004483307.1:373214-392731	Susceptible	Resistant	OK	37.5013	25.8802	-0.535091	-0.640229	0.0799	0.999968	no
XLOC_001077	XLOC_001077	MFSD12	NW_004460248.1:86367-93566	Susceptible	Resistant	OK	190.889	112.928	-0.757324	-0.611911	0.08	0.999968	no
XLOC_006481	XLOC_006481	TRIB2	NW_004471445.1:2177351-2198449	Susceptible	Resistant	OK	43.822	32.4614	-0.432929	-0.674174	0.08	0.999968	no
XLOC_002099	XLOC_002099	RXFP4	NW_004462330.1:3333546-3335454	Susceptible	Resistant	OK	3.16897	1.74859	-0.857824	-0.802334	0.0806	0.999968	no
XLOC_029520	XLOC_029520	B4GALT6	NW_004494830.1:1959077-2025873	Susceptible	Resistant	OK	0.933985	0.483547	-0.949743	-0.847241	0.0806	0.999968	no
XLOC_000898	XLOC_000898	LOC101438742	NW_004459695.1:58796-225503	Susceptible	Resistant	OK	15.9352	11.8486	-0.427491	-0.644458	0.081	0.999968	no
XLOC_023838	XLOC_023838	RNF144B	NW_004485477.1:324374-409749	Susceptible	Resistant	OK	3.10612	1.98998	-0.64236	-0.668074	0.081	0.999968	no
XLOC_002697	XLOC_002697	ATP6V0B	NW_004463360.1:93658-97462	Susceptible	Resistant	OK	219.096	158.17	-0.470092	-0.648234	0.08105	0.999968	no
XLOC_033407	XLOC_033407	SH2B3	NW_004501179.1:872351-897493	Susceptible	Resistant	OK	89.9422	66.3555	-0.438783	-0.633215	0.0812	0.999968	no
XLOC_016841	XLOC_016841	FABP3	NW_004482091.1:713616-720146	Susceptible	Resistant	OK	6.5063	2.57846	-1.33533	-0.658624	0.0813	0.999968	no
XLOC_005487	XLOC_005487	CIDEC	NW_004468943.1:202166-213780	Susceptible	Resistant	OK	9.80007	0.0799092	-6.93829	-2.74109	0.08135	0.999968	no
XLOC_006953	XLOC_006953	TMEM170B	NW_004472352.1:477336-516920	Susceptible	Resistant	OK	8.55293	11.8793	0.473964	0.677695	0.0818	0.999968	no
XLOC_031713	XLOC_031713	LOC101446272	NW_004498437.1:148166-160544	Susceptible	Resistant	OK	2.94327	1.41978	-1.05175	-0.596934	0.0819	0.999968	no
XLOC_008617	XLOC_008617	DTX1	NW_004475524.1:444189-447522	Susceptible	Resistant	OK	13.4704	7.72539	-0.802112	-0.851232	0.08205	0.999968	no
XLOC_030391	XLOC_030391	BAK1	NW_004496183.1:398791-404620	Susceptible	Resistant	OK	42.9191	30.5465	-0.490612	-0.670364	0.0821	0.999968	no
XLOC_029310	XLOC_029310	AIM1L	NW_004494502.1:723949-751243	Susceptible	Resistant	OK	0.658786	0.285376	-1.20694	-0.743688	0.08235	0.999968	no
XLOC_006150	XLOC_006150	ATOX1	NW_004470642.1:212991-227239	Susceptible	Resistant	OK	50.2206	35.4696	-0.501697	-0.690713	0.0824	0.999968	no
XLOC_018077	XLOC_018077	LOC101424379	NW_004482385.1:221725-222317	Susceptible	Resistant	OK	32.8858	55.6941	0.760061	0.674554	0.0824	0.999968	no
XLOC_008561	XLOC_008561	SLC25A22	NW_004475355.1:43406-46163	Susceptible	Resistant	OK	11.113	7.28239	-0.60977	-0.683626	0.0825	0.999968	no
XLOC_023525	XLOC_023525	IFI44L	NW_004485087.1:2645313-2703507	Susceptible	Resistant	OK	62.4922	44.9708	-0.474685	-0.658455	0.08325	0.999968	no
XLOC_034878	XLOC_034878	SLC6A6	NW_004503596.1:651661-686296	Susceptible	Resistant	OK	110.929	77.6798	-0.514023	-0.682589	0.08325	0.999968	no
XLOC_020047	XLOC_020047	FEZ1	NW_004483051.1:1698832-1749892	Susceptible	Resistant	OK	1.37483	0.0806109	-4.09213	-1.59371	0.0833	0.999968	no
XLOC_028441	XLOC_028441	LOC101437570	NW_004492378.1:5-677	Susceptible	Resistant	OK	24.4882	13.6493	-0.843266	-0.69743	0.0835	0.999968	no
XLOC_008168	XLOC_008168	EPB41	NW_004474636.1:106906-356422	Susceptible	Resistant	OK	83.9992	118.947	0.501866	0.640573	0.08355	0.999968	no
XLOC_006854	XLOC_006854	TNNI3,TNNT1	NW_004472200.1:141433-159391	Susceptible	Resistant	OK	15.8598	0.149774	-6.72644	-2.99677	0.0836	0.999968	no
XLOC_026627	XLOC_026627	LOC105744419	NW_004490049.1:183768-184323	Susceptible	Resistant	OK	77.0169	109.057	0.501829	0.638044	0.0837	0.999968	no
XLOC_006404	XLOC_006404	PDGFRB	NW_004471202.1:514742-537803	Susceptible	Resistant	OK	1.80303	1.12995	-0.674165	-0.556532	0.08375	0.999968	no
XLOC_014733	XLOC_014733	SLC39A10	NW_004481325.1:1213392-1383557	Susceptible	Resistant	OK	7.83447	10.7723	0.45942	0.743603	0.08405	0.999968	no
XLOC_001665	XLOC_001665	SLC8A1	NW_004461611.1:167173-255765	Susceptible	Resistant	OK	2.77545	1.54614	-0.844053	-0.702476	0.0842	0.999968	no
XLOC_021980	XLOC_021980	ABHD13	NW_004483472.1:79360-98573	Susceptible	Resistant	OK	5.39718	7.57282	0.488625	0.681643	0.0843	0.999968	no
XLOC_030586	XLOC_030586	PLLP	NW_004496588.1:45813-76240	Susceptible	Resistant	OK	1.95147	0.102773	-4.24702	-1.74762	0.0844	0.999968	no
XLOC_011079	XLOC_011079	SCIN	NW_004480327.1:20796-94720	Susceptible	Resistant	OK	0.900961	0.421274	-1.09671	-0.714734	0.0845	0.999968	no
XLOC_001518	XLOC_001518	PUS7L	NW_004461346.1:2017458-2056374	Susceptible	Resistant	OK	1.38767	2.47544	0.835023	0.667213	0.08465	0.999968	no
XLOC_002970	XLOC_002970	LOC101430283	NW_004464245.1:49-629	Susceptible	Resistant	OK	15.8599	6.7172	-1.23945	-0.661741	0.08465	0.999968	no
XLOC_013180	XLOC_013180	CTSK	NW_004480761.1:74393-85266	Susceptible	Resistant	OK	9.33818	6.83897	-0.449361	-0.640333	0.08465	0.999968	no
XLOC_031560	XLOC_031560	LOC101434054	NW_004498201.1:611971-615373	Susceptible	Resistant	OK	0.779537	1.56445	1.00497	0.678192	0.0847	0.999968	no
XLOC_032840	XLOC_032840	LOC101418051	NW_004500389.1:1110693-1111659	Susceptible	Resistant	OK	2.47659	5.25348	1.08492	0.640361	0.08485	0.999968	no
XLOC_013715	XLOC_013715	FAM65C	NW_004480988.1:524981-623029	Susceptible	Resistant	OK	1.62157	0.924754	-0.810245	-0.699004	0.0849	0.999968	no
XLOC_017853	XLOC_017853	LOC101433215	NW_004482342.1:38913-39878	Susceptible	Resistant	OK	13.114	19.8729	0.599701	0.646748	0.0853	0.999968	no
XLOC_013962	XLOC_013962	JPH1	NW_004481047.1:1345489-1425610	Susceptible	Resistant	OK	0.705248	0.301901	-1.22405	-0.665885	0.08545	0.999968	no
XLOC_009119	XLOC_009119	CD79B	NW_004476948.1:36645-39080	Susceptible	Resistant	OK	173.165	125.908	-0.459778	-0.729313	0.08555	0.999968	no
XLOC_015546	XLOC_015546	SEMA6B	NW_004481634.1:174562-185424	Susceptible	Resistant	OK	20.9465	13.6583	-0.61693	-0.620643	0.08565	0.999968	no
XLOC_000524	XLOC_000524	IL2RB	NW_004458852.1:28191-47558	Susceptible	Resistant	OK	70.4113	52.6956	-0.418125	-0.763085	0.08575	0.999968	no
XLOC_004318	XLOC_004318	SULT2B1	NW_004467051.1:149110-182074	Susceptible	Resistant	OK	1.50688	3.65813	1.27954	0.808709	0.08575	0.999968	no
XLOC_001646	XLOC_001646	CKM	NW_004461609.1:77170-119088	Susceptible	Resistant	OK	31.8924	0.285886	-6.80163	-1.31252	0.08585	0.999968	no
XLOC_000588	XLOC_000588	LOC101440756	NW_004459072.1:3173-4554	Susceptible	Resistant	OK	11.4901	7.51193	-0.613136	-0.715404	0.08595	0.999968	no
XLOC_026288	XLOC_026288	LOC101411145	NW_004489609.1:13259-19130	Susceptible	Resistant	OK	4.01033	2.06038	-0.960807	-0.604108	0.08595	0.999968	no
XLOC_031788	XLOC_031788	CDK4	NW_004498509.1:151265-154625	Susceptible	Resistant	OK	64.5882	47.9289	-0.430374	-0.646179	0.086	0.999968	no
XLOC_026223	XLOC_026223	LOC101443650	NW_004489420.1:179229-179786	Susceptible	Resistant	OK	64.044	41.5227	-0.625162	-0.642356	0.0861	0.999968	no
XLOC_030724	XLOC_030724	LOC101434472	NW_004496728.1:1005896-1033793	Susceptible	Resistant	OK	1.0873	0.468711	-1.21398	-0.589491	0.0861	0.999968	no
XLOC_033550	XLOC_033550	MYH3	NW_004501415.1:2879777-2933436	Susceptible	Resistant	OK	1.83907	2.8335	0.62361	0.670058	0.08615	0.999968	no
XLOC_002602	XLOC_002602	SLC3A2	NW_004463163.1:188955-195241	Susceptible	Resistant	OK	379.661	269.603	-0.493875	-0.633233	0.0868	0.999968	no
XLOC_006140	XLOC_006140	KCNMA1	NW_004470600.1:1346498-1889270	Susceptible	Resistant	OK	0.682974	0.323419	-1.07843	-0.65429	0.0868	0.999968	no
XLOC_005644	XLOC_005644	MYZAP	NW_004469546.1:2010483-2118517	Susceptible	Resistant	OK	0.834681	0.115767	-2.85	-1.47489	0.0872	0.999968	no
XLOC_003028	XLOC_003028	LOC101423510	NW_004464460.1:65488-68063	Susceptible	Resistant	OK	763.818	521.807	-0.549714	-0.647377	0.08775	0.999968	no
XLOC_006968	XLOC_006968	GFOD1	NW_004472352.1:2479788-2480749	Susceptible	Resistant	OK	41.9547	28.4372	-0.561053	-0.675598	0.08775	0.999968	no
XLOC_005935	XLOC_005935	PLXNB2	NW_004470169.1:14865-31420	Susceptible	Resistant	OK	35.8088	26.4197	-0.4387	-0.703696	0.088	0.999968	no
XLOC_030540	XLOC_030540	SLC18A1	NW_004496413.1:11825-34526	Susceptible	Resistant	OK	0.32571	2.16417	2.73215	1.29905	0.08815	0.999968	no
XLOC_001505	XLOC_001505	EGFR	NW_004461195.1:626257-690696	Susceptible	Resistant	OK	1.60447	0.00769542	-7.70388	-2.23871	0.0882	0.999968	no
XLOC_017276	XLOC_017276	OSGIN1	NW_004482186.1:65612-80722	Susceptible	Resistant	OK	16.4471	9.37766	-0.810537	-0.737531	0.0883	0.999968	no
XLOC_015286	XLOC_015286	PKD2	NW_004481533.1:107579-184529	Susceptible	Resistant	OK	9.45553	6.72194	-0.492281	-0.625229	0.0884	0.999968	no
XLOC_003355	XLOC_003355	CCR7	NW_004465229.1:779678-792006	Susceptible	Resistant	OK	146.977	200.967	0.451363	0.620708	0.0885	0.999968	no
XLOC_020343	XLOC_020343	LOC101442557	NW_004483188.1:9472-12503	Susceptible	Resistant	OK	39.2755	28.6798	-0.453597	-0.743091	0.08855	0.999968	no
XLOC_021151	XLOC_021151	VSIG4	NW_004483387.1:371007-420459	Susceptible	Resistant	OK	0.563746	0.0561735	-3.32708	-1.09881	0.08855	0.999968	no
XLOC_023464	XLOC_023464	RELL1	NW_004484954.1:337408-405124	Susceptible	Resistant	OK	7.16249	5.15874	-0.473443	-0.613479	0.08865	0.999968	no
XLOC_023429	XLOC_023429	LOC101416103	NW_004484876.1:14908-15505	Susceptible	Resistant	OK	15.0758	7.4989	-1.00748	-0.562055	0.0887	0.999968	no
XLOC_016495	XLOC_016495	LOC101442511	NW_004482001.1:615637-616698	Susceptible	Resistant	OK	6.15511	10.8443	0.81708	0.575384	0.0889	0.999968	no
XLOC_006116	XLOC_006116	FBLN1	NW_004470595.1:7226-91355	Susceptible	Resistant	OK	1.35337	0.0238933	-5.82381	-1.80604	0.08905	0.999968	no
XLOC_007728	XLOC_007728	PGF	NW_004473648.1:1972430-1985025	Susceptible	Resistant	OK	0.577333	0.113998	-2.3404	-0.79812	0.08915	0.999968	no
XLOC_014402	XLOC_014402	DAAM2	NW_004481207.1:2401392-2525242	Susceptible	Resistant	OK	0.488081	0.226389	-1.10832	-0.569306	0.0892	0.999968	no
XLOC_022995	XLOC_022995	SH3D21	NW_004484012.1:1616524-1623886	Susceptible	Resistant	OK	1.79803	1.05827	-0.764704	-0.616858	0.08935	0.999968	no
XLOC_028918	XLOC_028918	CSGALNACT1	NW_004493471.1:668056-967205	Susceptible	Resistant	OK	9.40716	13.3184	0.50159	0.680807	0.08935	0.999968	no
XLOC_021421	XLOC_021421	ARRDC3	NW_004483405.1:6300574-6314084	Susceptible	Resistant	OK	7.58195	10.6252	0.486849	0.681702	0.0896	0.999968	no
XLOC_021723	XLOC_021723	GAS1	NW_004483450.1:569860-573122	Susceptible	Resistant	OK	1.84037	0.0294624	-5.96498	-2.17155	0.0896	0.999968	no
XLOC_014519	XLOC_014519	TOR1B	NW_004481264.1:14165-35150	Susceptible	Resistant	OK	14.4244	9.78278	-0.560199	-0.599092	0.08975	0.999968	no
XLOC_026236	XLOC_026236	DDR1	NW_004489532.1:29316-49866	Susceptible	Resistant	OK	2.58026	1.4649	-0.816717	-0.669805	0.08985	0.999968	no
XLOC_021803	XLOC_021803	RTN4RL2	NW_004483454.1:1530355-1544523	Susceptible	Resistant	OK	20.7519	14.1944	-0.547921	-0.705998	0.0899	0.999968	no
XLOC_022998	XLOC_022998	ZC3H12A	NW_004484012.1:2741630-2750764	Susceptible	Resistant	OK	32.159	23.6157	-0.445477	-0.670893	0.08995	0.999968	no
XLOC_010447	XLOC_010447	AZGP1	NW_004479389.1:335191-340391	Susceptible	Resistant	OK	1.14946	0	#NAME?	nan	0.09015	0.999968	no
XLOC_025682	XLOC_025682	LOC101425956	NW_004488815.1:115801-116338	Susceptible	Resistant	OK	40.4958	24.3032	-0.736627	-0.635132	0.0902	0.999968	no
XLOC_033756	XLOC_033756	LOC101424982	NW_004501754.1:47-851	Susceptible	Resistant	OK	48.0251	30.557	-0.652287	-0.591213	0.09035	0.999968	no
XLOC_004953	XLOC_004953	PARVA	NW_004468031.1:479907-657221	Susceptible	Resistant	OK	1.67653	0.0324094	-5.69292	-2.55413	0.0905	0.999968	no
XLOC_009621	XLOC_009621	VLDLR	NW_004477785.1:4589017-4611286	Susceptible	Resistant	OK	1.54385	0.910555	-0.761715	-0.640565	0.0905	0.999968	no
XLOC_004192	XLOC_004192	F3	NW_004466985.1:9905-20050	Susceptible	Resistant	OK	3.64939	7.90866	1.11578	0.886223	0.09065	0.999968	no
XLOC_012366	XLOC_012366	SGCB	NW_004480540.1:4894098-4916293	Susceptible	Resistant	OK	1.54864	0.713793	-1.11742	-0.697473	0.0907	0.999968	no
XLOC_006674	XLOC_006674	TDRD7	NW_004471890.1:5619-80205	Susceptible	Resistant	OK	26.0458	19.2187	-0.438539	-0.681502	0.09085	0.999968	no
XLOC_010302	XLOC_010302	EEF1A2	NW_004479230.1:145327-154894	Susceptible	Resistant	OK	4.7455	2.62629	-0.853535	-0.599015	0.09085	0.999968	no
XLOC_030453	XLOC_030453	FKBP2	NW_004496242.1:5428-8393	Susceptible	Resistant	OK	45.8001	30.7042	-0.576915	-0.672291	0.09105	0.999968	no
XLOC_018869	XLOC_018869	MROH7	NW_004482760.1:172-17155	Susceptible	Resistant	OK	2.79222	5.08946	0.866099	0.649907	0.0913	0.999968	no
XLOC_011776	XLOC_011776	2016-03-02	NW_004480418.1:331072-371455	Susceptible	Resistant	OK	2.79799	0.335841	-3.05854	-1.59405	0.09145	0.999968	no
XLOC_006154	XLOC_006154	SLC36A2	NW_004470642.1:664425-700996	Susceptible	Resistant	OK	1.25062	0.0152656	-6.35622	-0.994408	0.0915	0.999968	no
XLOC_007148	XLOC_007148	CGA	NW_004472605.1:236281-238106	Susceptible	Resistant	OK	18.7414	32.2112	0.781332	0.630686	0.0915	0.999968	no
XLOC_027230	XLOC_027230	CD276	NW_004490966.1:2330502-2362070	Susceptible	Resistant	OK	5.30392	3.34093	-0.666807	-0.665432	0.0915	0.999968	no
XLOC_015929	XLOC_015929	UBL5	NW_004481746.1:34461-36380	Susceptible	Resistant	OK	522.493	401.809	-0.378903	-0.668896	0.09155	0.999968	no
XLOC_031133	XLOC_031133	GLMP	NW_004497527.1:725936-728852	Susceptible	Resistant	OK	25.9157	18.3348	-0.499246	-0.624782	0.0917	0.999968	no
XLOC_005481	XLOC_005481	IRAK2	NW_004468943.1:487768-557076	Susceptible	Resistant	OK	51.1195	37.4901	-0.447363	-0.614119	0.09235	0.999968	no
XLOC_002180	XLOC_002180	UCHL1	NW_004462483.1:1420728-1432912	Susceptible	Resistant	OK	11.2152	7.03645	-0.672533	-0.619322	0.09255	0.999968	no
XLOC_004448	XLOC_004448	SKAP1	NW_004467333.1:384762-620073	Susceptible	Resistant	OK	128.258	170.892	0.414035	0.629831	0.09255	0.999968	no
XLOC_004043	XLOC_004043	FZD4	NW_004466592.1:57606-60957	Susceptible	Resistant	OK	1.96989	0.905468	-1.12138	-0.585768	0.0927	0.999968	no
XLOC_011589	XLOC_011589	CTRL	NW_004480393.1:1352127-1355079	Susceptible	Resistant	OK	9.13768	6.10868	-0.580968	-0.656835	0.0932	0.999968	no
XLOC_029822	XLOC_029822	LOC101416002	NW_004495390.1:3-635	Susceptible	Resistant	OK	0.785455	1.57872	1.00715	0.5741	0.09325	0.999968	no
XLOC_027668	XLOC_027668	WSB2	NW_004491245.1:148474-162231	Susceptible	Resistant	OK	52.5832	40.3936	-0.380474	-0.598807	0.0935	0.999968	no
XLOC_018688	XLOC_018688	LOC101411838	NW_004482714.1:139679-163104	Susceptible	Resistant	OK	0.800337	0.39564	-1.01642	-0.502802	0.09365	0.999968	no
XLOC_032412	XLOC_032412	LOC101430122	NW_004499612.1:135507-255577	Susceptible	Resistant	OK	93.8535	134.609	0.520298	0.615766	0.0939	0.999968	no
XLOC_031184	XLOC_031184	ABHD17C	NW_004497567.1:1317005-1322192	Susceptible	Resistant	OK	12.0355	7.61194	-0.660957	-0.637413	0.09405	0.999968	no
XLOC_016512	XLOC_016512	LOC101422616	NW_004482003.1:1147315-1147963	Susceptible	Resistant	OK	23.5676	10.9193	-1.10992	-0.60943	0.0942	0.999968	no
XLOC_005061	XLOC_005061	SCARA5	NW_004468313.1:260754-342976	Susceptible	Resistant	OK	0.663684	0.00566187	-6.87307	-0.846925	0.0943	0.999968	no
XLOC_008612	XLOC_008612	PLBD2	NW_004475524.1:154633-172658	Susceptible	Resistant	OK	135.833	98.0552	-0.470166	-0.640481	0.0944	0.999968	no
XLOC_027117	XLOC_027117	LOC101412773	NW_004490764.1:101249-101800	Susceptible	Resistant	OK	0.76924	1.59624	1.05318	0.513294	0.0945	0.999968	no
XLOC_021535	XLOC_021535	MKX	NW_004483423.1:50554-119893	Susceptible	Resistant	OK	1.30096	0.618715	-1.07223	-0.73708	0.09495	0.999968	no
XLOC_010291	XLOC_010291	PPDPF	NW_004479230.1:158308-181795	Susceptible	Resistant	OK	72.7097	95.2247	0.389188	0.786053	0.095	0.999968	no
XLOC_012395	XLOC_012395	LOC101415119	NW_004480541.1:265289-306740	Susceptible	Resistant	OK	11.553	6.79493	-0.765734	-0.637543	0.095	0.999968	no
XLOC_001828	XLOC_001828	LOC101411203	NW_004461987.1:1407208-1421132	Susceptible	Resistant	OK	15.2215	20.2764	0.41369	0.635057	0.0954	0.999968	no
XLOC_006904	XLOC_006904	ARL4C	NW_004472245.1:31089-33162	Susceptible	Resistant	OK	96.8786	71.8364	-0.431462	-0.66271	0.0954	0.999968	no
XLOC_007105	XLOC_007105	RHBDF2	NW_004472583.1:569494-597992	Susceptible	Resistant	OK	57.331	41.3922	-0.469956	-0.63835	0.0955	0.999968	no
XLOC_007560	XLOC_007560	RMDN3	NW_004473416.1:350545-370575	Susceptible	Resistant	OK	16.1033	11.4545	-0.491441	-0.631122	0.09555	0.999968	no
XLOC_025843	XLOC_025843	PDGFC	NW_004489083.1:138967-362573	Susceptible	Resistant	OK	3.05304	1.82804	-0.739944	-0.7072	0.09585	0.999968	no
XLOC_003453	XLOC_003453	LOC101436629	NW_004465548.1:195154-195715	Susceptible	Resistant	OK	13.2674	24.2034	0.867318	0.673168	0.09595	0.999968	no
XLOC_000589	XLOC_000589	LOC101441199	NW_004459076.1:162-691	Susceptible	Resistant	OK	19.7485	9.45765	-1.06219	-0.546609	0.09605	0.999968	no
XLOC_004845	XLOC_004845	PFKFB4	NW_004467831.1:3021285-3077883	Susceptible	Resistant	OK	13.9552	9.50967	-0.553334	-0.641416	0.09615	0.999968	no
XLOC_031660	XLOC_031660	LAYN	NW_004498330.1:2724695-2744109	Susceptible	Resistant	OK	1.51875	0.119946	-3.66243	-1.50438	0.09625	0.999968	no
XLOC_014218	XLOC_014218	GPR84	NW_004481139.1:140107-141268	Susceptible	Resistant	OK	16.0056	10.3444	-0.629729	-0.556069	0.09645	0.999968	no
XLOC_008826	XLOC_008826	LMCD1	NW_004476211.1:3550901-3616268	Susceptible	Resistant	OK	1.74149	0.0266235	-6.03148	-1.92001	0.0967	0.999968	no
XLOC_014748	XLOC_014748	LOC101423175	NW_004481332.1:32908-34255	Susceptible	Resistant	OK	8.20495	4.66559	-0.814436	-0.664036	0.09695	0.999968	no
XLOC_002824	XLOC_002824	LOC101443866	NW_004463650.1:2079-2687	Susceptible	Resistant	OK	731.761	465.768	-0.651762	-0.802459	0.0974	0.999968	no
XLOC_010973	XLOC_010973	SPATS2L	NW_004480304.1:3353417-3531675	Susceptible	Resistant	OK	3.16308	1.74865	-0.855085	-0.694126	0.09745	0.999968	no
XLOC_018813	XLOC_018813	CLN8	NW_004482753.1:330792-346148	Susceptible	Resistant	OK	28.5824	21.435	-0.415157	-0.633934	0.0977	0.999968	no
XLOC_017487	XLOC_017487	KLK6	NW_004482238.1:10999-21037	Susceptible	Resistant	OK	3.09272	0.628135	-2.29973	-1.00853	0.09775	0.999968	no
XLOC_017550	XLOC_017550	SRC	NW_004482255.1:276512-306407	Susceptible	Resistant	OK	6.49403	3.99712	-0.700154	-0.618041	0.0978	0.999968	no
XLOC_029701	XLOC_029701	LOC101415721	NW_004495263.1:85650-91029	Susceptible	Resistant	OK	1251.1	790.965	-0.661514	-0.664651	0.09785	0.999968	no
XLOC_030620	XLOC_030620	PRKCQ	NW_004496625.1:276985-454995	Susceptible	Resistant	OK	26.2951	35.2571	0.423121	0.617013	0.098	0.999968	no
XLOC_008803	XLOC_008803	LOC101422388	NW_004476169.1:125071-163500	Susceptible	Resistant	OK	79.9459	54.2463	-0.559498	-0.599021	0.0983	0.999968	no
XLOC_022558	XLOC_022558	TBC1D8	NW_004483537.1:404145-477831	Susceptible	Resistant	OK	1.70087	0.99749	-0.769896	-0.638343	0.09835	0.999968	no
XLOC_022472	XLOC_022472	PALMD	NW_004483532.1:3482088-3530792	Susceptible	Resistant	OK	1.86021	0.0225211	-6.36804	-2.24084	0.0984	0.999968	no
XLOC_008323	XLOC_008323	LAMA4	NW_004474932.1:126491-280632	Susceptible	Resistant	OK	1.39264	0.79652	-0.806038	-0.643513	0.0987	0.999968	no
XLOC_011956	XLOC_011956	TUBB1	NW_004480449.1:2225703-2234524	Susceptible	Resistant	OK	7.25024	10.0987	0.478074	0.603307	0.09875	0.999968	no
XLOC_015265	XLOC_015265	GGH	NW_004481531.1:1061953-1090465	Susceptible	Resistant	OK	64.4134	48.6968	-0.403535	-0.638965	0.0992	0.999968	no
XLOC_029199	XLOC_029199	PARVB	NW_004494195.1:97028-191993	Susceptible	Resistant	OK	17.0051	10.8676	-0.645938	-0.642479	0.0992	0.999968	no
XLOC_006082	XLOC_006082	ADGRE5	NW_004470491.1:419-2301	Susceptible	Resistant	OK	97.3738	71.9512	-0.436515	-0.614361	0.0995	0.999968	no
XLOC_018649	XLOC_018649	BCR	NW_004482703.1:380467-551815	Susceptible	Resistant	OK	5.96012	3.94388	-0.595725	-0.731197	0.09975	0.999968	no
XLOC_020322	XLOC_020322	LOC101430173	NW_004483169.1:424464-425065	Susceptible	Resistant	OK	13.721	6.74442	-1.02462	-0.725633	0.0998	0.999968	no
XLOC_001757	XLOC_001757	PALM	NW_004461891.1:56341-71315	Susceptible	Resistant	OK	8.97993	5.652	-0.667942	-0.647611	0.09995	0.999968	no
XLOC_007978	XLOC_007978	RNF213	NW_004473963.1:284759-417129	Susceptible	Resistant	OK	54.3401	38.004	-0.515865	-0.661638	0.10005	0.999968	no
XLOC_003378	XLOC_003378	ARG1	NW_004465363.1:324159-332926	Susceptible	Resistant	OK	20.7548	30.3529	0.548388	0.689618	0.10015	0.999968	no
XLOC_027654	XLOC_027654	COL3A1	NW_004491244.1:3361634-3401513	Susceptible	Resistant	OK	0.633182	0.0169956	-5.21939	-1.9506	0.10015	0.999968	no
XLOC_023864	XLOC_023864	LOC101429743	NW_004485513.1:39484-40427	Susceptible	Resistant	OK	3.87649	8.05725	1.05554	0.542647	0.1004	0.999968	no
XLOC_017308	XLOC_017308	C2CD2	NW_004482196.1:91156-150180	Susceptible	Resistant	OK	1.48326	0.822055	-0.851465	-0.651508	0.10045	0.999968	no
XLOC_030574	XLOC_030574	PARM1	NW_004496532.1:363223-473845	Susceptible	Resistant	OK	20.8883	15.6387	-0.417581	-0.617717	0.1005	0.999968	no
XLOC_008048	XLOC_008048	MED9	NW_004474200.1:19041-32016	Susceptible	Resistant	OK	16.4877	11.743	-0.489594	-0.661478	0.1008	0.999968	no
XLOC_028509	XLOC_028509	LOC101445621	NW_004492413.1:58671-59259	Susceptible	Resistant	OK	39.0273	22.3918	-0.801511	-0.59874	0.10125	0.999968	no
XLOC_029568	XLOC_029568	LOC101447570	NW_004494873.1:1061776-1073087	Susceptible	Resistant	OK	18.5256	13.5956	-0.446378	-0.611944	0.10135	0.999968	no
XLOC_029610	XLOC_029610	FABP5	NW_004494979.1:1671431-1675590	Susceptible	Resistant	OK	28.5209	19.5546	-0.544514	-0.569765	0.10135	0.999968	no
XLOC_003358	XLOC_003358	KRT24	NW_004465229.1:902789-907093	Susceptible	Resistant	OK	48.1021	66.77	0.473102	0.61839	0.10165	0.999968	no
XLOC_001078	XLOC_001078	TBXA2R	NW_004460248.1:119862-122400	Susceptible	Resistant	OK	0.926741	1.66198	0.842662	0.51573	0.10215	0.999968	no
XLOC_005483	XLOC_005483	CAMK1	NW_004468943.1:110402-118684	Susceptible	Resistant	OK	10.6965	6.75139	-0.663878	-0.629231	0.1022	0.999968	no
XLOC_016484	XLOC_016484	LOC101433478	NW_004481994.1:177157-180612	Susceptible	Resistant	OK	611.293	456.689	-0.420651	-0.62947	0.1022	0.999968	no
XLOC_024108	XLOC_024108	LOC101411575	NW_004485904.1:7057324-7058148	Susceptible	Resistant	OK	102.316	140.405	0.456571	0.601646	0.1022	0.999968	no
XLOC_021673	XLOC_021673	NECAB2	NW_004483444.1:253618-273336	Susceptible	Resistant	OK	0.98451	2.71563	1.46381	0.963672	0.10225	0.999968	no
XLOC_012529	XLOC_012529	LOC101415840	NW_004480573.1:362917-399932	Susceptible	Resistant	OK	40.8942	27.088	-0.594243	-0.647947	0.1024	0.999968	no
XLOC_029685	XLOC_029685	CBX8	NW_004495222.1:35010-40620	Susceptible	Resistant	OK	2.0226	0.904785	-1.16056	-0.713818	0.1024	0.999968	no
XLOC_034203	XLOC_034203	FAM101B	NW_004502368.1:1432684-1439847	Susceptible	Resistant	OK	12.643	16.5758	0.390739	0.578136	0.1024	0.999968	no
XLOC_010382	XLOC_010382	LOC101427277	NW_004479335.1:905328-906989	Susceptible	Resistant	OK	170	125.59	-0.436812	-0.60603	0.1025	0.999968	no
XLOC_023016	XLOC_023016	STK40	NW_004484012.1:1634512-1676409	Susceptible	Resistant	OK	54.3042	40.5291	-0.422108	-0.644937	0.1025	0.999968	no
XLOC_028711	XLOC_028711	LOC101422871	NW_004492963.1:591074-592860	Susceptible	Resistant	OK	1.07497	0.504588	-1.09113	-0.479871	0.1025	0.999968	no
XLOC_029832	XLOC_029832	LOC105744784	NW_004495405.1:173927-174656	Susceptible	Resistant	OK	25.8895	14.3457	-0.851753	-0.714861	0.10275	0.999968	no
XLOC_008331	XLOC_008331	SMCHD1	NW_004474935.1:443601-616006	Susceptible	Resistant	OK	39.7739	55.4386	0.47907	0.66036	0.1029	0.999968	no
XLOC_013303	XLOC_013303	LOC101416998	NW_004480807.1:2317893-2319860	Susceptible	Resistant	OK	168.678	126.566	-0.414385	-0.615655	0.1031	0.999968	no
XLOC_010625	XLOC_010625	ABHD16A	NW_004479868.1:38-15260	Susceptible	Resistant	OK	56.215	41.5343	-0.436652	-0.682099	0.10345	0.999968	no
XLOC_016806	XLOC_016806	LOC101420991	NW_004482068.1:2151-7477	Susceptible	Resistant	OK	15.1213	10.5175	-0.523789	-0.655747	0.1035	0.999968	no
XLOC_007204	XLOC_007204	MMS22L	NW_004472706.1:249011-403292	Susceptible	Resistant	OK	2.41287	3.43509	0.509598	0.639892	0.10365	0.999968	no
XLOC_014186	XLOC_014186	BUD31	NW_004481138.1:136128-147994	Susceptible	Resistant	OK	138.72	105.425	-0.395956	-0.600036	0.10365	0.999968	no
XLOC_013174	XLOC_013174	IFRD1	NW_004480751.1:912394-956090	Susceptible	Resistant	OK	66.3114	50.0755	-0.405152	-0.691757	0.10395	0.999968	no
XLOC_030989	XLOC_030989	TOB1	NW_004497271.1:305663-308971	Susceptible	Resistant	OK	9.32056	6.37523	-0.54794	-0.584676	0.104	0.999968	no
XLOC_033304	XLOC_033304	PLXNA3	NW_004501067.1:193214-207486	Susceptible	Resistant	OK	14.6286	10.7887	-0.43928	-0.640974	0.104	0.999968	no
XLOC_008715	XLOC_008715	USP2	NW_004475873.1:92244-110196	Susceptible	Resistant	OK	0.484834	0.203633	-1.25152	-0.704458	0.10415	0.999968	no
XLOC_009779	XLOC_009779	MEST	NW_004478171.1:13670-28041	Susceptible	Resistant	OK	6.582	15.3576	1.22236	0.862572	0.1043	0.999968	no
XLOC_014367	XLOC_014367	TFEB	NW_004481207.1:516179-523689	Susceptible	Resistant	OK	34.8472	26.2715	-0.407544	-0.690903	0.1043	0.999968	no
XLOC_002396	XLOC_002396	CCRL2	NW_004462774.1:50990-55802	Susceptible	Resistant	OK	6.93997	4.79826	-0.532417	-0.609995	0.1044	0.999968	no
XLOC_008194	XLOC_008194	SYTL1	NW_004474636.1:1926371-1935042	Susceptible	Resistant	OK	36.7217	50.3062	0.454106	0.750875	0.1045	0.999968	no
XLOC_022694	XLOC_022694	KLF2	NW_004483762.1:54551-67321	Susceptible	Resistant	OK	112.773	151.874	0.429453	0.844286	0.10475	0.999968	no
XLOC_031228	XLOC_031228	LOC101423758	NW_004497643.1:6-8129	Susceptible	Resistant	OK	21.9017	30.6891	0.486686	0.676443	0.1049	0.999968	no
XLOC_021618	XLOC_021618	RASGEF1B	NW_004483432.1:3750485-3788564	Susceptible	Resistant	OK	13.4154	9.90088	-0.438256	-0.632414	0.10495	0.999968	no
XLOC_025616	XLOC_025616	LOC101427114	NW_004488704.1:46211-46784	Susceptible	Resistant	OK	23.0348	13.255	-0.79728	-0.619589	0.10505	0.999968	no
XLOC_023573	XLOC_023573	PFN2	NW_004485152.1:502768-508766	Susceptible	Resistant	OK	14.3688	9.95639	-0.529248	-0.676421	0.10515	0.999968	no
XLOC_012450	XLOC_012450	CIITA	NW_004480555.1:2078004-2126656	Susceptible	Resistant	OK	19.1643	14.4713	-0.405232	-0.759305	0.10525	0.999968	no
XLOC_031668	XLOC_031668	DIXDC1	NW_004498330.1:3206142-3292629	Susceptible	Resistant	OK	2.06204	1.28738	-0.679628	-0.694852	0.10525	0.999968	no
XLOC_019269	XLOC_019269	SCML4	NW_004482865.1:2333759-2438652	Susceptible	Resistant	OK	8.19448	11.1773	0.44785	0.603763	0.1054	0.999968	no
XLOC_021307	XLOC_021307	SLC29A3	NW_004483399.1:8667211-8714469	Susceptible	Resistant	OK	31.385	22.6917	-0.467909	-0.639488	0.1054	0.999968	no
XLOC_027233	XLOC_027233	PML	NW_004490966.1:2626861-2679982	Susceptible	Resistant	OK	43.2964	32.2907	-0.423128	-0.751127	0.1055	0.999968	no
XLOC_020141	XLOC_020141	LOC101428977,LOC101429429	NW_004483054.1:99578-164627	Susceptible	Resistant	OK	26.4958	17.0789	-0.633546	-0.60382	0.1056	0.999968	no
XLOC_025162	XLOC_025162	ABHD4	NW_004487837.1:1010367-1021966	Susceptible	Resistant	OK	80.7581	61.2512	-0.398868	-0.6213	0.1057	0.999968	no
XLOC_030708	XLOC_030708	LOC101423469	NW_004496728.1:3049-10518	Susceptible	Resistant	OK	16.5537	10.8165	-0.613922	-0.532278	0.10605	0.999968	no
XLOC_034663	XLOC_034663	NOSTRIN	NW_004503171.1:975775-1043638	Susceptible	Resistant	OK	2.12032	0.077329	-4.77713	-2.40611	0.10605	0.999968	no
XLOC_020907	XLOC_020907	ZNF618	NW_004483315.1:702909-881355	Susceptible	Resistant	OK	0.630689	0.289119	-1.12526	-0.747182	0.10615	0.999968	no
XLOC_023289	XLOC_023289	SHROOM3	NW_004484772.1:1652296-1790749	Susceptible	Resistant	OK	0.553614	0.271503	-1.02791	-0.607334	0.10625	0.999968	no
XLOC_024357	XLOC_024357	IL11RA	NW_004486292.1:138951-147482	Susceptible	Resistant	OK	0.579349	0.213889	-1.43757	-0.626294	0.10625	0.999968	no
XLOC_022626	XLOC_022626	LOC101428256	NW_004483612.1:79292-79913	Susceptible	Resistant	OK	25.6382	15.0817	-0.765496	-0.600725	0.1064	0.999968	no
XLOC_021498	XLOC_021498	COL1A2	NW_004483421.1:245449-280282	Susceptible	Resistant	OK	1.48195	0.031365	-5.5622	-1.99141	0.10645	0.999968	no
XLOC_007805	XLOC_007805	LOC101415666	NW_004473732.1:2461450-2475154	Susceptible	Resistant	OK	1.31816	2.02966	0.62272	0.596545	0.1068	0.999968	no
XLOC_027883	XLOC_027883	CDH13	NW_004491405.1:109890-416520	Susceptible	Resistant	OK	1.29353	0.0441901	-4.87145	-1.89931	0.1068	0.999968	no
XLOC_018906	XLOC_018906	DUSP3	NW_004482778.1:341208-353602	Susceptible	Resistant	OK	7.73909	5.69893	-0.441472	-0.612147	0.1072	0.999968	no
XLOC_027766	XLOC_027766	PET100	NW_004491334.1:243359-246395	Susceptible	Resistant	OK	115.397	77.5864	-0.572726	-0.608531	0.10785	0.999968	no
XLOC_035228	XLOC_035228	CAP2	NW_004504035.1:265971-426564	Susceptible	Resistant	OK	1.0042	0.0216738	-5.53395	-2.19937	0.108	0.999968	no
XLOC_003631	XLOC_003631	GPRC5B	NW_004465901.1:246854-423872	Susceptible	Resistant	OK	1.01635	0.229501	-2.14683	-0.335861	0.1081	0.999968	no
XLOC_032939	XLOC_032939	TF	NW_004500628.1:721932-747850	Susceptible	Resistant	OK	1.96249	0.979478	-1.0026	-0.535086	0.1082	0.999968	no
XLOC_000744	XLOC_000744	ATP8B1	NW_004459525.1:1921459-2061945	Susceptible	Resistant	OK	2.6619	1.63916	-0.699503	-0.63921	0.10825	0.999968	no
XLOC_005193	XLOC_005193	LOC101431479	NW_004468487.1:119237-148261	Susceptible	Resistant	OK	26.9258	20.5328	-0.391057	-0.618824	0.10845	0.999968	no
XLOC_001891	XLOC_001891	RASGRP1	NW_004461988.1:63463-192471	Susceptible	Resistant	OK	36.1169	47.8659	0.406323	0.60884	0.1085	0.999968	no
XLOC_002195	XLOC_002195	BEND4	NW_004462483.1:2423058-2455940	Susceptible	Resistant	OK	1.85152	1.02208	-0.857203	-0.638567	0.10865	0.999968	no
XLOC_009996	XLOC_009996	LOC101445307	NW_004478827.1:30998-37327	Susceptible	Resistant	OK	2.78536	1.71986	-0.695575	-0.575308	0.1087	0.999968	no
XLOC_011715	XLOC_011715	LUM	NW_004480410.1:2405659-2412777	Susceptible	Resistant	OK	7.13604	0.133802	-5.73695	-3.30757	0.10875	0.999968	no
XLOC_011836	XLOC_011836	SLC34A1	NW_004480431.1:1401050-1415346	Susceptible	Resistant	OK	1.25394	2.68702	1.09953	0.957834	0.1089	0.999968	no
XLOC_005652	XLOC_005652	DSCAML1	NW_004469554.1:118816-454348	Susceptible	Resistant	OK	0.601231	1.10591	0.879238	0.810819	0.10915	0.999968	no
XLOC_001248	XLOC_001248	WARS	NW_004460562.1:145345-184787	Susceptible	Resistant	OK	949.375	480.003	-0.983936	-0.628871	0.10935	0.999968	no
XLOC_033259	XLOC_033259	ADAM15	NW_004501063.1:39064-49971	Susceptible	Resistant	OK	5.30197	3.49343	-0.601885	-0.611957	0.10935	0.999968	no
XLOC_029697	XLOC_029697	IFNG	NW_004495263.1:1247349-1251223	Susceptible	Resistant	OK	6.55319	3.08678	-1.08609	-0.515194	0.10945	0.999968	no
XLOC_008668	XLOC_008668	LOC101435567	NW_004475616.1:6-123528	Susceptible	Resistant	OK	0.808921	1.35717	0.74653	0.591789	0.1099	0.999968	no
XLOC_001695	XLOC_001695	AKR1A1	NW_004461644.1:266174-277497	Susceptible	Resistant	OK	818.273	574.158	-0.511133	-0.602432	0.10995	0.999968	no
XLOC_019590	XLOC_019590	SLC26A9	NW_004482894.1:946990-974288	Susceptible	Resistant	OK	0.807401	0.345764	-1.2235	-0.734893	0.1101	0.999968	no
XLOC_027579	XLOC_027579	CTNS	NW_004491180.1:1637624-1658579	Susceptible	Resistant	OK	10.2121	7.39103	-0.466438	-0.609506	0.1104	0.999968	no
XLOC_032809	XLOC_032809	DDX58	NW_004500387.1:132412-216354	Susceptible	Resistant	OK	13.894	10.4517	-0.410723	-0.586049	0.1109	0.999968	no
XLOC_009799	XLOC_009799	OTC	NW_004478296.1:388975-474761	Susceptible	Resistant	OK	0.41255	0.956934	1.21385	0.60794	0.11095	0.999968	no
XLOC_016459	XLOC_016459	TRAF3IP1	NW_004481974.1:186945-264552	Susceptible	Resistant	OK	1.89684	1.10588	-0.778408	-0.591428	0.1111	0.999968	no
XLOC_027827	XLOC_027827	PTTG1IP	NW_004491379.1:99511-119840	Susceptible	Resistant	OK	82.7349	62.4741	-0.405238	-0.630607	0.11115	0.999968	no
XLOC_002082	XLOC_002082	LTBR	NW_004462314.1:644484-650510	Susceptible	Resistant	OK	53.135	38.7799	-0.454354	-0.626299	0.1117	0.999968	no
XLOC_016873	XLOC_016873	EXOC4	NW_004482117.1:11500-877055	Susceptible	Resistant	OK	11.7967	8.69459	-0.440192	-0.607371	0.11175	0.999968	no
XLOC_005925	XLOC_005925	INMT	NW_004470159.1:362506-367632	Susceptible	Resistant	OK	3.40902	0.0135178	-7.97835	-2.55123	0.1121	0.999968	no
XLOC_025716	XLOC_025716	LOC101412466	NW_004488878.1:40765-41281	Susceptible	Resistant	OK	13.4968	6.02749	-1.16299	-0.623661	0.1121	0.999968	no
XLOC_025144	XLOC_025144	BCL2L2	NW_004487837.1:168096-175001	Susceptible	Resistant	OK	0.614387	0.300807	-1.03031	-0.615998	0.11245	0.999968	no
XLOC_017102	XLOC_017102	LOC101423925	NW_004482165.1:4090224-4091588	Susceptible	Resistant	OK	4.3138	2.6914	-0.680603	-0.524864	0.1127	0.999968	no
XLOC_000005	XLOC_000005	-	NC_001821.1:5037-5347	Susceptible	Resistant	OK	470.039	342.333	-0.457379	-0.645457	0.1129	0.999968	no
XLOC_021194	XLOC_021194	TMEM106C	NW_004483388.1:841236-846611	Susceptible	Resistant	OK	27.1882	19.9257	-0.448349	-0.605185	0.113	0.999968	no
XLOC_007443	XLOC_007443	IQSEC1	NW_004473303.1:189913-363296	Susceptible	Resistant	OK	50.8404	39.0869	-0.37929	-0.631325	0.1131	0.999968	no
XLOC_019699	XLOC_019699	CUBN	NW_004482918.1:914-26865	Susceptible	Resistant	OK	0.498301	1.0239	1.03899	0.62439	0.1131	0.999968	no
XLOC_006483	XLOC_006483	LOC101413165	NW_004471464.1:116173-116986	Susceptible	Resistant	OK	21.4557	13.3575	-0.683707	-0.589072	0.11335	0.999968	no
XLOC_007276	XLOC_007276	GPR1	NW_004472798.1:60972-116829	Susceptible	Resistant	OK	1.11753	0.0351973	-4.98871	-1.51882	0.11365	0.999968	no
XLOC_025792	XLOC_025792	LOC105744335	NW_004488947.1:503807-504420	Susceptible	Resistant	OK	248.861	186.362	-0.417232	-0.596019	0.1137	0.999968	no
XLOC_003416	XLOC_003416	LOC101413127	NW_004465484.1:310799-357248	Susceptible	Resistant	OK	8.97198	6.15736	-0.543114	-0.679689	0.11395	0.999968	no
XLOC_033612	XLOC_033612	PRR5L	NW_004501462.1:4365966-4467170	Susceptible	Resistant	OK	12.0026	8.58333	-0.483734	-0.664291	0.11395	0.999968	no
XLOC_000525	XLOC_000525	C1QTNF6	NW_004458852.1:96405-129299	Susceptible	Resistant	OK	16.1937	21.8907	0.434891	0.581932	0.11405	0.999968	no
XLOC_030516	XLOC_030516	BCAT1	NW_004496362.1:1664985-1759315	Susceptible	Resistant	OK	2.76345	1.87038	-0.563139	-0.563472	0.11405	0.999968	no
XLOC_020617	XLOC_020617	TXK	NW_004483278.1:1441595-1515060	Susceptible	Resistant	OK	13.4096	18.1653	0.437923	0.620633	0.1142	0.999968	no
XLOC_010158	XLOC_010158	ACSL5	NW_004479015.1:1210317-1227508	Susceptible	Resistant	OK	16.7447	12.2326	-0.452968	-0.59516	0.11435	0.999968	no
XLOC_000076	XLOC_000076	TMEM132A	NW_004457860.1:542484-554351	Susceptible	Resistant	OK	14.8369	10.2487	-0.533757	-0.549098	0.1144	0.999968	no
XLOC_022835	XLOC_022835	SH3GL3	NW_004483890.1:2757761-2942339	Susceptible	Resistant	OK	1.15418	0.0457145	-4.65807	-1.14713	0.1148	0.999968	no
XLOC_017555	XLOC_017555	TLDC2	NW_004482255.1:815373-832899	Susceptible	Resistant	OK	27.7106	21.0966	-0.393431	-0.587895	0.11515	0.999968	no
XLOC_013047	XLOC_013047	NUPR1	NW_004480711.1:628989-630516	Susceptible	Resistant	OK	4.12592	0.088012	-5.55087	-2.05171	0.11525	0.999968	no
XLOC_027286	XLOC_027286	SIRPA	NW_004491064.1:317594-370280	Susceptible	Resistant	OK	149.244	108.607	-0.458551	-0.604874	0.1153	0.999968	no
XLOC_006809	XLOC_006809	CDKL1	NW_004472113.1:2364574-2464500	Susceptible	Resistant	OK	14.6313	10.3884	-0.494089	-0.639619	0.1155	0.999968	no
XLOC_012145	XLOC_012145	OSBPL5	NW_004480474.1:29408-77040	Susceptible	Resistant	OK	2.61853	1.52645	-0.778581	-0.665214	0.1155	0.999968	no
XLOC_033968	XLOC_033968	LOC101439499	NW_004502007.1:462846-466690	Susceptible	Resistant	OK	0.211914	3.27118	3.94826	1.77526	0.1159	0.999968	no
XLOC_011194	XLOC_011194	LOC101420646	NW_004480346.1:220298-225582	Susceptible	Resistant	OK	15.0604	8.99329	-0.743842	-0.582805	0.11595	0.999968	no
XLOC_024249	XLOC_024249	MAOB	NW_004486135.1:4109027-4228698	Susceptible	Resistant	OK	4.05987	2.34634	-0.791021	-0.540129	0.11595	0.999968	no
XLOC_018922	XLOC_018922	AIF1L	NW_004482782.1:458-7663	Susceptible	Resistant	OK	3.57352	0.0788011	-5.50299	-2.37092	0.1163	0.999968	no
XLOC_007326	XLOC_007326	FMO2	NW_004473051.1:171065-271791	Susceptible	Resistant	OK	1.61418	0.511963	-1.65669	-0.442196	0.11635	0.999968	no
XLOC_005439	XLOC_005439	FGF1	NW_004468898.1:1716735-1858569	Susceptible	Resistant	OK	0.881457	0.0311584	-4.8222	-1.38308	0.1164	0.999968	no
XLOC_034103	XLOC_034103	LEPR	NW_004502328.1:1972983-2059320	Susceptible	Resistant	OK	0.737267	0.337743	-1.12626	-0.615585	0.11645	0.999968	no
XLOC_010866	XLOC_010866	ZNF570	NW_004480300.1:1732589-1808248	Susceptible	Resistant	OK	0.888498	1.51898	0.77366	0.707212	0.11655	0.999968	no
XLOC_024653	XLOC_024653	LOC101439841	NW_004486906.1:49123-49724	Susceptible	Resistant	OK	51.443	35.0665	-0.552881	-0.569513	0.11655	0.999968	no
XLOC_028080	XLOC_028080	GNAQ	NW_004491627.1:4674499-4983758	Susceptible	Resistant	OK	4.42664	3.1994	-0.468411	-0.674863	0.1167	0.999968	no
XLOC_031924	XLOC_031924	NCCRP1	NW_004498713.1:610336-616073	Susceptible	Resistant	OK	14.3505	9.60586	-0.579118	-0.678845	0.1167	0.999968	no
XLOC_033262	XLOC_033262	EFNA1	NW_004501063.1:128604-135018	Susceptible	Resistant	OK	1.07881	0.496024	-1.12096	-0.590499	0.1167	0.999968	no
XLOC_002016	XLOC_002016	CASQ1	NW_004462129.1:1276021-1285223	Susceptible	Resistant	OK	0.98941	0.0291986	-5.0826	-1.80249	0.11675	0.999968	no
XLOC_033238	XLOC_033238	PGRMC1	NW_004501019.1:264525-272686	Susceptible	Resistant	OK	18.3337	13.5832	-0.432674	-0.61315	0.11695	0.999968	no
XLOC_026913	XLOC_026913	LOC101429777	NW_004490388.1:259293-312460	Susceptible	Resistant	OK	8.45856	6.12327	-0.46611	-0.768033	0.117	0.999968	no
XLOC_021771	XLOC_021771	LOC101423834	NW_004483453.1:523963-525389	Susceptible	Resistant	OK	12.8664	18.5824	0.530328	0.604725	0.11705	0.999968	no
XLOC_001304	XLOC_001304	CEBPB	NW_004460672.1:13311-15716	Susceptible	Resistant	OK	197.068	136.36	-0.531274	-0.663823	0.1173	0.999968	no
XLOC_011272	XLOC_011272	LOC101436013	NW_004480355.1:1098400-1100966	Susceptible	Resistant	OK	1.56513	2.58244	0.722454	0.578467	0.11735	0.999968	no
XLOC_025802	XLOC_025802	ZNFX1	NW_004488953.1:1911694-1949150	Susceptible	Resistant	OK	50.7556	37.5579	-0.434449	-0.594154	0.1174	0.999968	no
XLOC_033932	XLOC_033932	MYO5C	NW_004501992.1:86391-185718	Susceptible	Resistant	OK	0.933108	1.49737	0.682311	0.657661	0.11765	0.999968	no
XLOC_004354	XLOC_004354	TMEM52B	NW_004467108.1:705453-712544	Susceptible	Resistant	OK	0.281728	0.555806	0.98028	0.508838	0.1178	0.999968	no
XLOC_026464	XLOC_026464	LOC101442462	NW_004489841.1:304599-310840	Susceptible	Resistant	OK	6.3644	4.27464	-0.574222	-0.596472	0.11785	0.999968	no
XLOC_020334	XLOC_020334	LOC101438665	NW_004483175.1:738021-748772	Susceptible	Resistant	OK	11.4594	6.1309	-0.902355	-0.602675	0.1179	0.999968	no
XLOC_030397	XLOC_030397	RGL2	NW_004496183.1:693571-701903	Susceptible	Resistant	OK	41.3923	31.1049	-0.412218	-0.617908	0.118	0.999968	no
XLOC_029764	XLOC_029764	LOC101418624	NW_004495285.1:2921797-3014512	Susceptible	Resistant	OK	6.20117	8.95597	0.530309	0.631778	0.11825	0.999968	no
XLOC_001283	XLOC_001283	BCL11B	NW_004460636.1:365686-450211	Susceptible	Resistant	OK	10.5998	15.1338	0.513738	0.797518	0.1183	0.999968	no
XLOC_025178	XLOC_025178	LOC101444394	NW_004487902.1:2403-2938	Susceptible	Resistant	OK	0.759929	1.48047	0.962122	0.465841	0.1187	0.999968	no
XLOC_026723	XLOC_026723	LOC101411462	NW_004490194.1:616061-616701	Susceptible	Resistant	OK	80.2297	55.4862	-0.532007	-0.607749	0.1187	0.999968	no
XLOC_001872	XLOC_001872	ANXA2R	NW_004461987.1:3957320-3959235	Susceptible	Resistant	OK	13.8298	19.0675	0.463334	0.57861	0.11875	0.999968	no
XLOC_023197	XLOC_023197	DHX58	NW_004484564.1:283424-292243	Susceptible	Resistant	OK	8.3575	5.88133	-0.506928	-0.699644	0.1188	0.999968	no
XLOC_026753	XLOC_026753	CPVL,LOC101429030	NW_004490262.1:700775-833306	Susceptible	Resistant	OK	2.72141	1.59537	-0.770465	-0.555975	0.119	0.999968	no
XLOC_007083	XLOC_007083	UBALD2	NW_004472583.1:352183-357895	Susceptible	Resistant	OK	57.7269	42.4523	-0.443402	-0.561508	0.1191	0.999968	no
XLOC_026727	XLOC_026727	LOC101412770	NW_004490224.1:21937-22625	Susceptible	Resistant	OK	109.208	77.4076	-0.496527	-0.590956	0.1192	0.999968	no
XLOC_014783	XLOC_014783	HSPA5	NW_004481341.1:1111153-1114996	Susceptible	Resistant	OK	232.283	176.362	-0.397343	-0.571184	0.1194	0.999968	no
XLOC_032062	XLOC_032062	TCIRG1	NW_004498799.1:1085167-1099059	Susceptible	Resistant	OK	115.128	80.5911	-0.514544	-0.547675	0.1194	0.999968	no
XLOC_009335	XLOC_009335	OSR2	NW_004477382.1:701803-711747	Susceptible	Resistant	OK	0.613939	0.0272972	-4.49127	-1.1587	0.1195	0.999968	no
XLOC_013441	XLOC_013441	LOC101432423	NW_004480874.1:69363-73746	Susceptible	Resistant	OK	0.458321	0.980579	1.09728	0.579003	0.11955	0.999968	no
XLOC_013074	XLOC_013074	LOC101417440	NW_004480721.1:27319-76812	Susceptible	Resistant	OK	14.698	11.0652	-0.409592	-0.60886	0.1198	0.999968	no
XLOC_022990	XLOC_022990	TEKT2	NW_004484012.1:1417538-1420745	Susceptible	Resistant	OK	10.7321	15.0825	0.490945	0.605743	0.1199	0.999968	no
XLOC_034517	XLOC_034517	PPP1R37	NW_004502883.1:318116-369376	Susceptible	Resistant	OK	30.147	22.6514	-0.412416	-0.604931	0.12025	0.999968	no
XLOC_031587	XLOC_031587	ISG20	NW_004498215.1:274684-281331	Susceptible	Resistant	OK	17.0258	11.2081	-0.603182	-0.617388	0.1203	0.999968	no
XLOC_020368	XLOC_020368	NFAM1	NW_004483205.1:279991-314907	Susceptible	Resistant	OK	137.013	101.971	-0.426156	-0.621735	0.1204	0.999968	no
XLOC_000101	XLOC_000101	LOC101435188	NW_004457924.1:1626731-1633547	Susceptible	Resistant	OK	1.7406	2.69188	0.62903	0.596913	0.12115	0.999968	no
XLOC_003341	XLOC_003341	LOC101444183	NW_004465229.1:807909-815160	Susceptible	Resistant	OK	5.77335	8.22461	0.510538	0.57513	0.12135	0.999968	no
XLOC_008330	XLOC_008330	NDC80	NW_004474935.1:366796-416629	Susceptible	Resistant	OK	7.0533	9.70007	0.459697	0.596344	0.12145	0.999968	no
XLOC_018965	XLOC_018965	KLHL25	NW_004482791.1:702853-744698	Susceptible	Resistant	OK	129.269	90.9948	-0.506519	-0.596428	0.1215	0.999968	no
XLOC_031102	XLOC_031102	LOC105744897	NW_004497495.1:1608078-1609795	Susceptible	Resistant	OK	28.4134	18.8641	-0.590927	-0.531623	0.1217	0.999968	no
XLOC_007344	XLOC_007344	KLF9	NW_004473083.1:1076111-1101448	Susceptible	Resistant	OK	8.82274	6.62664	-0.412949	-0.588219	0.12175	0.999968	no
XLOC_026154	XLOC_026154	TMEM251	NW_004489337.1:291005-292980	Susceptible	Resistant	OK	25.9737	19.4501	-0.417276	-0.582379	0.1219	0.999968	no
XLOC_017076	XLOC_017076	EIF2AK2	NW_004482165.1:1300751-1342526	Susceptible	Resistant	OK	20.679	15.4482	-0.42073	-0.567779	0.122	0.999968	no
XLOC_026291	XLOC_026291	TFPI2	NW_004489645.1:107748-112432	Susceptible	Resistant	OK	2.16182	1.27807	-0.758272	-0.583833	0.12295	0.999968	no
XLOC_004627	XLOC_004627	HAL	NW_004467645.1:600040-625966	Susceptible	Resistant	OK	0.514803	0.0135864	-5.24378	-1.25176	0.123	0.999968	no
XLOC_004797	XLOC_004797	CISH	NW_004467831.1:1128251-1130694	Susceptible	Resistant	OK	17.8255	13.0712	-0.447548	-0.649861	0.123	0.999968	no
XLOC_005799	XLOC_005799	SGPP2	NW_004469867.1:140747-278496	Susceptible	Resistant	OK	3.87866	2.63548	-0.557491	-0.586159	0.12305	0.999968	no
XLOC_012785	XLOC_012785	LOC101446813	NW_004480652.1:17075-18827	Susceptible	Resistant	OK	5.73967	2.84923	-1.0104	-0.496074	0.1231	0.999968	no
XLOC_001756	XLOC_001756	FSTL3	NW_004461891.1:26126-43936	Susceptible	Resistant	OK	1.42288	0.656311	-1.11636	-0.644924	0.1232	0.999968	no
XLOC_031546	XLOC_031546	SH3BP2	NW_004498139.1:853100-860461	Susceptible	Resistant	OK	92.2935	68.0931	-0.43872	-0.661394	0.12325	0.999968	no
XLOC_016167	XLOC_016167	ALDH1A1	NW_004481843.1:1600717-1662047	Susceptible	Resistant	OK	10.3185	0.0602066	-7.4211	-3.3272	0.1233	0.999968	no
XLOC_012290	XLOC_012290	MFAP2	NW_004480518.1:255135-259444	Susceptible	Resistant	OK	0.45804	0.0270834	-4.07999	-0.540027	0.12395	0.999968	no
XLOC_013100	XLOC_013100	LOC101434021	NW_004480731.1:1001420-1002316	Susceptible	Resistant	OK	10.5688	20.895	0.983343	0.649001	0.1245	0.999968	no
XLOC_016458	XLOC_016458	FAM132B	NW_004481974.1:11979-17976	Susceptible	Resistant	OK	1.07105	1.99259	0.89562	0.651844	0.1245	0.999968	no
XLOC_034779	XLOC_034779	LOC101429420	NW_004503429.1:57511-58120	Susceptible	Resistant	OK	16.4684	8.50688	-0.953001	-0.594817	0.1246	0.999968	no
XLOC_003931	XLOC_003931	LAMP1	NW_004466506.1:1985804-2012274	Susceptible	Resistant	OK	352.531	249.593	-0.498174	-0.576777	0.125	0.999968	no
XLOC_000884	XLOC_000884	LOC101428195	NW_004459651.1:857680-858463	Susceptible	Resistant	OK	271.344	205.34	-0.402108	-0.536242	0.1252	0.999968	no
XLOC_002613	XLOC_002613	LOC101412983	NW_004463163.1:647651-651999	Susceptible	Resistant	OK	5.85385	3.79668	-0.624648	-0.582617	0.12525	0.999968	no
XLOC_028622	XLOC_028622	LOC101443966	NW_004492703.1:26787-51358	Susceptible	Resistant	OK	4.0375	2.05601	-0.973618	-0.526526	0.12525	0.999968	no
XLOC_026222	XLOC_026222	LOC101443209	NW_004489420.1:120089-120663	Susceptible	Resistant	OK	56.9153	39.8601	-0.513872	-0.550153	0.1253	0.999968	no
XLOC_022771	XLOC_022771	NDST1	NW_004483852.1:243877-300674	Susceptible	Resistant	OK	13.2053	10.0153	-0.398911	-0.569949	0.12555	0.999968	no
XLOC_029064	XLOC_029064	LOC101426867	NW_004493963.1:4606-11933	Susceptible	Resistant	OK	64.7379	47.5376	-0.44554	-0.61349	0.1256	0.999968	no
XLOC_034694	XLOC_034694	LOC101414745	NW_004503315.1:3363988-3365160	Susceptible	Resistant	OK	4.5237	6.93404	0.616194	0.502098	0.1257	0.999968	no
XLOC_002772	XLOC_002772	LOC101441498	NW_004463488.1:1668687-1670482	Susceptible	Resistant	OK	394.311	301.07	-0.389236	-0.555169	0.12615	0.999968	no
XLOC_003470	XLOC_003470	LOC101443558	NW_004465548.1:458826-464098	Susceptible	Resistant	OK	8.2361	12.3388	0.583163	0.543956	0.12615	0.999968	no
XLOC_020849	XLOC_020849	IKBKE	NW_004483308.1:135422-157111	Susceptible	Resistant	OK	83.3165	108.29	0.378229	0.652608	0.12635	0.999968	no
XLOC_026644	XLOC_026644	LOC101428444	NW_004490072.1:633584-653516	Susceptible	Resistant	OK	70.4135	97.8733	0.475064	0.525158	0.12635	0.999968	no
XLOC_034908	XLOC_034908	TIE1	NW_004503660.1:261780-288669	Susceptible	Resistant	OK	1.18121	0.717671	-0.718874	-0.517968	0.12635	0.999968	no
XLOC_000292	XLOC_000292	PLXNC1	NW_004458579.1:691960-830002	Susceptible	Resistant	OK	20.1309	15.3905	-0.387373	-0.576102	0.1264	0.999968	no
XLOC_016514	XLOC_016514	LOC101423488	NW_004482003.1:1257952-1258564	Susceptible	Resistant	OK	13.802	23.6954	0.77973	0.585818	0.1267	0.999968	no
XLOC_004239	XLOC_004239	CALML4	NW_004466994.1:5929573-5940708	Susceptible	Resistant	OK	0.573884	0.282406	-1.02299	-0.540488	0.12675	0.999968	no
XLOC_008734	XLOC_008734	CD3D	NW_004475873.1:1054248-1058241	Susceptible	Resistant	OK	54.4001	70.3647	0.371242	0.570561	0.12675	0.999968	no
XLOC_003229	XLOC_003229	LOC101410650	NW_004464941.1:3238-3731	Susceptible	Resistant	OK	37.3589	22.2986	-0.744499	-0.564229	0.12705	0.999968	no
XLOC_004683	XLOC_004683	GGA1	NW_004467667.1:231538-253084	Susceptible	Resistant	OK	73.246	55.9272	-0.389202	-0.60283	0.1272	0.999968	no
XLOC_026383	XLOC_026383	TYR	NW_004489762.1:18363-132249	Susceptible	Resistant	OK	19.0993	25.7669	0.432	0.560771	0.12735	0.999968	no
XLOC_014097	XLOC_014097	LOC101421539	NW_004481093.1:3599695-4386594	Susceptible	Resistant	OK	0.32195	1.28129	1.99269	0.273766	0.12745	0.999968	no
XLOC_032598	XLOC_032598	PARP10	NW_004499955.1:100665-129772	Susceptible	Resistant	OK	34.7034	25.4928	-0.444987	-0.670741	0.1275	0.999968	no
XLOC_000947	XLOC_000947	LOC101423191	NW_004459878.1:514-1580	Susceptible	Resistant	OK	0.73743	0.181599	-2.02175	-0.88413	0.12775	0.999968	no
XLOC_018684	XLOC_018684	DES	NW_004482714.1:941167-948233	Susceptible	Resistant	OK	2.7526	0.0289096	-6.5731	-2.08545	0.1279	0.999968	no
XLOC_018896	XLOC_018896	ARL4D	NW_004482778.1:31504-33399	Susceptible	Resistant	OK	3.8208	1.93042	-0.984963	-0.614323	0.1282	0.999968	no
XLOC_001322	XLOC_001322	RGS10	NW_004460762.1:311837-349959	Susceptible	Resistant	OK	52.4562	69.3005	0.401753	0.556523	0.1283	0.999968	no
XLOC_023063	XLOC_023063	MTSS1	NW_004484237.1:77159-196374	Susceptible	Resistant	OK	117.081	89.0183	-0.395331	-0.614234	0.12845	0.999968	no
XLOC_000471	XLOC_000471	FMNL3	NW_004458728.1:965298-1016553	Susceptible	Resistant	OK	28.9768	21.912	-0.403178	-0.553227	0.1286	0.999968	no
XLOC_014653	XLOC_014653	ATP6V1F	NW_004481312.1:168201-171447	Susceptible	Resistant	OK	225.658	175.022	-0.366599	-0.570227	0.1286	0.999968	no
XLOC_007174	XLOC_007174	STARD8	NW_004472615.1:336480-381953	Susceptible	Resistant	OK	3.03581	2.09754	-0.533387	-0.58583	0.1289	0.999968	no
XLOC_011276	XLOC_011276	LOC101436436	NW_004480355.1:1103035-1118093	Susceptible	Resistant	OK	0.67516	2.2242	1.71998	0.826567	0.12915	0.999968	no
XLOC_019486	XLOC_019486	URB1	NW_004482877.1:4231561-4309239	Susceptible	Resistant	OK	6.76385	9.0213	0.415491	0.603645	0.1292	0.999968	no
XLOC_014622	XLOC_014622	ATP6V1G1	NW_004481307.1:4681315-4689064	Susceptible	Resistant	OK	390.179	301.153	-0.373636	-0.615601	0.12925	0.999968	no
XLOC_029858	XLOC_029858	PTPN18	NW_004495452.1:30691-53745	Susceptible	Resistant	OK	25.0441	35.8175	0.516194	0.669206	0.12935	0.999968	no
XLOC_023405	XLOC_023405	UBE2M	NW_004484855.1:47105-49740	Susceptible	Resistant	OK	85.4831	64.3112	-0.41057	-0.575511	0.1294	0.999968	no
XLOC_023796	XLOC_023796	ACTN2	NW_004485466.1:2579406-2621106	Susceptible	Resistant	OK	3.10646	0.0585007	-5.73067	-2.62688	0.12995	0.999968	no
XLOC_026144	XLOC_026144	LOC101424008	NW_004489337.1:73878-74490	Susceptible	Resistant	OK	15.1761	7.99866	-0.923972	-0.592058	0.13	0.999968	no
XLOC_029598	XLOC_029598	ASPHD2	NW_004494974.1:1370495-1381166	Susceptible	Resistant	OK	27.9752	21.1524	-0.403328	-0.589418	0.13005	0.999968	no
XLOC_029884	XLOC_029884	CDIPT	NW_004495488.1:370406-375047	Susceptible	Resistant	OK	125.923	96.7238	-0.380597	-0.575524	0.13015	0.999968	no
XLOC_033858	XLOC_033858	KLHL28	NW_004501814.1:2832493-2857837	Susceptible	Resistant	OK	6.80289	9.07314	0.415454	0.607101	0.1304	0.999968	no
XLOC_014029	XLOC_014029	LOC101414677	NW_004481071.1:943349-985228	Susceptible	Resistant	OK	10.8436	8.23423	-0.397141	-0.634895	0.13045	0.999968	no
XLOC_014203	XLOC_014203	ATP5J2	NW_004481138.1:182647-187191	Susceptible	Resistant	OK	224.576	172.037	-0.384481	-0.556169	0.13045	0.999968	no
XLOC_008866	XLOC_008866	ZNF827	NW_004476305.1:964061-1094841	Susceptible	Resistant	OK	2.0465	2.8504	0.478004	0.559137	0.1305	0.999968	no
XLOC_030449	XLOC_030449	ATP6V1H	NW_004496233.1:1977891-2105944	Susceptible	Resistant	OK	37.2022	28.6608	-0.376309	-0.582316	0.13095	0.999968	no
XLOC_026465	XLOC_026465	LOC101441730	NW_004489841.1:325129-332304	Susceptible	Resistant	OK	7.13569	3.79095	-0.912492	-0.65257	0.131	0.999968	no
XLOC_033657	XLOC_033657	LDB3	NW_004501540.1:846719-905905	Susceptible	Resistant	OK	2.82973	1.95057	-0.536774	-0.432352	0.13105	0.999968	no
XLOC_019216	XLOC_019216	NEDD4	NW_004482859.1:534348-725969	Susceptible	Resistant	OK	2.71171	3.84076	0.502189	0.570434	0.1312	0.999968	no
XLOC_032192	XLOC_032192	CASP3	NW_004499071.1:2057876-2078134	Susceptible	Resistant	OK	24.9161	33.2086	0.414477	0.60622	0.1312	0.999968	no
XLOC_030482	XLOC_030482	B9D2	NW_004496279.1:211493-218157	Susceptible	Resistant	OK	11.7949	7.66405	-0.621989	-0.632109	0.13135	0.999968	no
XLOC_018005	XLOC_018005	GFRA3	NW_004482370.1:410521-424549	Susceptible	Resistant	OK	2.60383	0.143107	-4.18547	-1.95652	0.13155	0.999968	no
XLOC_024165	XLOC_024165	CDK18	NW_004486041.1:26731-51680	Susceptible	Resistant	OK	22.9416	16.986	-0.433617	-0.622514	0.132	0.999968	no
XLOC_012213	XLOC_012213	TK1	NW_004480509.1:570380-583256	Susceptible	Resistant	OK	13.6624	8.90027	-0.618286	-0.666116	0.1321	0.999968	no
XLOC_028943	XLOC_028943	CUL4B	NW_004493546.1:169489-209641	Susceptible	Resistant	OK	7.49447	9.73326	0.377097	0.579952	0.1322	0.999968	no
XLOC_012713	XLOC_012713	LOC101435882	NW_004480616.1:63105-101312	Susceptible	Resistant	OK	6.3627	3.96875	-0.680954	-0.632606	0.13225	0.999968	no
XLOC_003419	XLOC_003419	PRTFDC1	NW_004465516.1:142239-214839	Susceptible	Resistant	OK	28.7929	37.8742	0.3955	0.567129	0.13235	0.999968	no
XLOC_010439	XLOC_010439	LOC101446967	NW_004479389.1:9037466-9249667	Susceptible	Resistant	OK	3.30306	2.26076	-0.547	-0.539126	0.13235	0.999968	no
XLOC_014600	XLOC_014600	LOC101439880	NW_004481307.1:3066422-3067035	Susceptible	Resistant	OK	85.3148	56.117	-0.604358	-0.56597	0.13235	0.999968	no
XLOC_013811	XLOC_013811	LOC101410745,LOC101418907	NW_004481018.1:441028-466584	Susceptible	Resistant	OK	0.469184	0.943784	1.0083	0.561357	0.13255	0.999968	no
XLOC_005945	XLOC_005945	MOV10L1	NW_004470169.1:125808-212636	Susceptible	Resistant	OK	0.263278	0.549093	1.06046	0.53373	0.13265	0.999968	no
XLOC_013639	XLOC_013639	ATP6V0A4	NW_004480962.1:535613-664386	Susceptible	Resistant	OK	1.02066	1.72564	0.757635	0.520107	0.13285	0.999968	no
XLOC_027623	XLOC_027623	LOC101425514	NW_004491228.1:24593-25164	Susceptible	Resistant	OK	1.34821	4.17335	1.63017	0.973311	0.13285	0.999968	no
XLOC_004151	XLOC_004151	APCDD1	NW_004466854.1:619030-641572	Susceptible	Resistant	OK	0.712115	0.338552	-1.07273	-0.604364	0.13305	0.999968	no
XLOC_004432	XLOC_004432	LOC101433667	NW_004467333.1:998-43857	Susceptible	Resistant	OK	15.2294	10.5483	-0.529844	-0.577366	0.13305	0.999968	no
XLOC_015103	XLOC_015103	LOC105746622	NW_004481475.1:3670-5849	Susceptible	Resistant	OK	13.0758	18.756	0.520461	0.618625	0.13305	0.999968	no
XLOC_020333	XLOC_020333	LOC101438229	NW_004483175.1:611049-622641	Susceptible	Resistant	OK	3.18227	1.60404	-0.988348	-0.636566	0.13305	0.999968	no
XLOC_012908	XLOC_012908	FAM150B	NW_004480677.1:687203-698559	Susceptible	Resistant	OK	2.1066	3.09408	0.554593	0.575056	0.13315	0.999968	no
XLOC_003821	XLOC_003821	LOC101438506	NW_004466301.1:103869-104421	Susceptible	Resistant	OK	57.3431	39.3408	-0.543592	-0.570673	0.13345	0.999968	no
XLOC_001509	XLOC_001509	THBS2	NW_004461256.1:238439-277889	Susceptible	Resistant	OK	0.824037	0.010907	-6.23938	-2.49627	0.1335	0.999968	no
XLOC_023655	XLOC_023655	GLIPR1	NW_004485262.1:4879679-4915257	Susceptible	Resistant	OK	253.159	194.407	-0.38096	-0.566495	0.1337	0.999968	no
XLOC_011684	XLOC_011684	ANO9	NW_004480406.1:11847-42374	Susceptible	Resistant	OK	0.259783	0.612051	1.23635	0.481693	0.13395	0.999968	no
XLOC_009870	XLOC_009870	LOC101436142	NW_004478537.1:1262-2636	Susceptible	Resistant	OK	50.7939	38.233	-0.409835	-0.59533	0.134	0.999968	no
XLOC_014709	XLOC_014709	LOC101438728	NW_004481323.1:227812-235304	Susceptible	Resistant	OK	0.530994	0.152725	-1.79776	-0.687522	0.1341	0.999968	no
XLOC_018499	XLOC_018499	SYPL1	NW_004482607.1:3173250-3209124	Susceptible	Resistant	OK	22.6239	29.3918	0.377567	0.614595	0.13415	0.999968	no
XLOC_017103	XLOC_017103	ANXA4	NW_004482166.1:2149-36642	Susceptible	Resistant	OK	62.9025	47.824	-0.395382	-0.568288	0.1342	0.999968	no
XLOC_015313	XLOC_015313	TNFSF10	NW_004481550.1:902243-933565	Susceptible	Resistant	OK	114.757	85.888	-0.418051	-0.545183	0.1345	0.999968	no
XLOC_006004	XLOC_006004	CASP1	NW_004470298.1:1993415-2006711	Susceptible	Resistant	OK	143.103	106.119	-0.431369	-0.567798	0.1346	0.999968	no
XLOC_019529	XLOC_019529	LOC101428676	NW_004482882.1:226477-227761	Susceptible	Resistant	OK	5.20184	0.154525	-5.07311	-2.86701	0.13465	0.999968	no
XLOC_028513	XLOC_028513	GPD1	NW_004492422.1:54499-61046	Susceptible	Resistant	OK	4.44972	2.94867	-0.593653	-0.535902	0.1347	0.999968	no
XLOC_016945	XLOC_016945	ITGB5	NW_004482137.1:2126919-2265465	Susceptible	Resistant	OK	1.14262	0.63073	-0.857257	-0.514163	0.13475	0.999968	no
XLOC_018943	XLOC_018943	HMGB2	NW_004482785.1:150721-154272	Susceptible	Resistant	OK	89.4004	115.277	0.366752	0.656341	0.13475	0.999968	no
XLOC_035240	XLOC_035240	SKAP2	NW_004504068.1:52709-237636	Susceptible	Resistant	OK	35.535	27.0873	-0.391622	-0.543905	0.13475	0.999968	no
XLOC_016261	XLOC_016261	HACD1	NW_004481880.1:63296-106282	Susceptible	Resistant	OK	1.89727	0.989928	-0.938527	-0.565091	0.1348	0.999968	no
XLOC_028817	XLOC_028817	SPINK4	NW_004493253.1:679735-685431	Susceptible	Resistant	OK	0.23102	2.97713	3.68783	1.6676	0.13495	0.999968	no
XLOC_030478	XLOC_030478	LOC105744226	NW_004496279.1:58713-91300	Susceptible	Resistant	OK	4.49007	2.41961	-0.891966	-0.479308	0.135	0.999968	no
XLOC_010156	XLOC_010156	TCF7L2	NW_004479015.1:523641-712764	Susceptible	Resistant	OK	5.58115	3.58473	-0.638698	-0.582074	0.1355	0.999968	no
XLOC_030933	XLOC_030933	CIB2	NW_004497244.1:1009790-1032575	Susceptible	Resistant	OK	3.89571	1.91382	-1.02543	-0.609563	0.13555	0.999968	no
XLOC_026181	XLOC_026181	LOC105744386	NW_004489369.1:716419-720171	Susceptible	Resistant	OK	37.3181	26.0433	-0.518964	-0.573191	0.1356	0.999968	no
XLOC_032497	XLOC_032497	MITF	NW_004499773.1:2424235-2658310	Susceptible	Resistant	OK	12.5545	8.95822	-0.486915	-0.590791	0.1358	0.999968	no
XLOC_009804	XLOC_009804	SRPX	NW_004478296.1:97263-202952	Susceptible	Resistant	OK	0.536005	0.0457016	-3.55193	-1.23142	0.13585	0.999968	no
XLOC_014344	XLOC_014344	SPRED1	NW_004481193.1:105081-213228	Susceptible	Resistant	OK	2.76854	1.97686	-0.485919	-0.657798	0.13585	0.999968	no
XLOC_008606	XLOC_008606	SLC8B1	NW_004475524.1:198382-240459	Susceptible	Resistant	OK	78.2928	58.802	-0.413013	-0.63132	0.1359	0.999968	no
XLOC_028277	XLOC_028277	LOC101445181	NW_004491969.1:2233760-2242028	Susceptible	Resistant	OK	150.936	115.051	-0.391665	-0.579416	0.13595	0.999968	no
XLOC_013116	XLOC_013116	LOC101446088	NW_004480740.1:14-774	Susceptible	Resistant	OK	37.8917	56.1069	0.566299	0.642109	0.1365	0.999968	no
XLOC_035279	XLOC_035279	LOC101442114	NW_004504296.1:54907-58579	Susceptible	Resistant	OK	26.3993	19.0422	-0.471301	-0.603241	0.13655	0.999968	no
XLOC_007366	XLOC_007366	FAM189A2	NW_004473083.1:2319349-2406087	Susceptible	Resistant	OK	9.09243	6.06111	-0.585083	-0.572284	0.1367	0.999968	no
XLOC_009556	XLOC_009556	SERPINE2	NW_004477769.1:112503-172038	Susceptible	Resistant	OK	6.94182	9.78623	0.495441	0.549464	0.1369	0.999968	no
XLOC_006466	XLOC_006466	LPIN1	NW_004471404.1:105082-243363	Susceptible	Resistant	OK	15.3517	19.6591	0.356798	0.557171	0.13705	0.999968	no
XLOC_021765	XLOC_021765	PTPN14	NW_004483452.1:1745102-1918278	Susceptible	Resistant	OK	0.82299	0.553614	-0.571994	-0.532253	0.1371	0.999968	no
XLOC_002903	XLOC_002903	LOC105744704	NW_004464023.1:10542-524335	Susceptible	Resistant	OK	1.64693	0.342176	-2.26697	-0.180723	0.1372	0.999968	no
XLOC_031220	XLOC_031220	MRPL34	NW_004497614.1:14354-15350	Susceptible	Resistant	OK	29.1726	20.4016	-0.51593	-0.619886	0.1372	0.999968	no
XLOC_008428	XLOC_008428	LNPEP	NW_004475225.1:5188682-5312695	Susceptible	Resistant	OK	24.1738	32.1366	0.410772	0.580093	0.13725	0.999968	no
XLOC_020144	XLOC_020144	LOC101434243	NW_004483054.1:514811-599351	Susceptible	Resistant	OK	4.15436	2.03877	-1.02693	-0.558032	0.1375	0.999968	no
XLOC_027852	XLOC_027852	FUT8	NW_004491405.1:3769469-4102912	Susceptible	Resistant	OK	4.53138	5.9944	0.403664	0.578818	0.1376	0.999968	no
XLOC_009853	XLOC_009853	CEP85L	NW_004478361.1:815822-963510	Susceptible	Resistant	OK	8.68539	11.1861	0.365042	0.578984	0.13795	0.999968	no
XLOC_003417	XLOC_003417	LOC101411391	NW_004465484.1:421156-422858	Susceptible	Resistant	OK	18.3289	11.0545	-0.729479	-0.578625	0.1383	0.999968	no
XLOC_006041	XLOC_006041	SPEF2	NW_004470399.1:619516-821906	Susceptible	Resistant	OK	1.68368	0.999614	-0.752178	-0.546739	0.13835	0.999968	no
XLOC_017097	XLOC_017097	VIT	NW_004482165.1:1712821-1830777	Susceptible	Resistant	OK	1.04819	0.157248	-2.73679	-1.21901	0.13835	0.999968	no
XLOC_002057	XLOC_002057	SCNN1A,TNFRSF1A	NW_004462314.1:659356-710414	Susceptible	Resistant	OK	71.2962	55.6348	-0.357838	-0.593237	0.1384	0.999968	no
XLOC_033682	XLOC_033682	LOC105745175	NW_004501597.1:792151-802606	Susceptible	Resistant	OK	8.04333	10.8215	0.428037	0.566071	0.13845	0.999968	no
XLOC_004603	XLOC_004603	TRMT6	NW_004467644.1:253497-265076	Susceptible	Resistant	OK	26.4452	20.005	-0.402646	-0.578177	0.139	0.999968	no
XLOC_025373	XLOC_025373	RIPK2	NW_004488161.1:8406137-8521928	Susceptible	Resistant	OK	21.7475	15.9732	-0.445198	-0.592046	0.1391	0.999968	no
XLOC_012452	XLOC_012452	RMI2	NW_004480555.1:2496975-2502315	Susceptible	Resistant	OK	43.6344	33.3655	-0.387108	-0.56919	0.1393	0.999968	no
XLOC_001674	XLOC_001674	KIAA1598	NW_004461642.1:36397-140754	Susceptible	Resistant	OK	12.6649	9.72655	-0.380838	-0.562775	0.13935	0.999968	no
XLOC_031238	XLOC_031238	NOV	NW_004497692.1:1091221-1098969	Susceptible	Resistant	OK	4.06122	0.0191734	-7.72666	-2.67994	0.1394	0.999968	no
XLOC_018552	XLOC_018552	YKT6	NW_004482641.1:47705-60149	Susceptible	Resistant	OK	44.7241	34.9753	-0.354716	-0.548153	0.1395	0.999968	no
XLOC_006981	XLOC_006981	ANKRD13B	NW_004472461.1:703267-724150	Susceptible	Resistant	OK	9.37493	12.8073	0.450084	0.653955	0.1396	0.999968	no
XLOC_030610	XLOC_030610	LOC101445048	NW_004496612.1:56086-63904	Susceptible	Resistant	OK	32.9099	25.2189	-0.384018	-0.550907	0.1396	0.999968	no
XLOC_025432	XLOC_025432	LOC101440550	NW_004488300.1:2825352-2827179	Susceptible	Resistant	OK	767.443	568.581	-0.432693	-0.572101	0.13975	0.999968	no
XLOC_009144	XLOC_009144	SLCO4A1	NW_004476977.1:280795-314744	Susceptible	Resistant	OK	9.2023	12.8613	0.482973	0.631116	0.13985	0.999968	no
XLOC_012220	XLOC_012220	TIMP2	NW_004480509.1:1184564-1234234	Susceptible	Resistant	OK	103.067	74.4818	-0.468623	-0.520393	0.14	0.999968	no
XLOC_010061	XLOC_010061	PACSIN3	NW_004478827.1:1330460-1338836	Susceptible	Resistant	OK	4.21976	2.50938	-0.749833	-0.615083	0.1402	0.999968	no
XLOC_019184	XLOC_019184	C1QC	NW_004482847.1:257376-260696	Susceptible	Resistant	OK	5.16238	0.288384	-4.16197	-1.41908	0.1403	0.999968	no
XLOC_001317	XLOC_001317	DOK5	NW_004460731.1:1677353-1849167	Susceptible	Resistant	OK	0.701273	0.0216089	-5.02028	-1.38835	0.14065	0.999968	no
XLOC_000243	XLOC_000243	LOC101411038	NW_004458467.1:627624-663184	Susceptible	Resistant	OK	34.6417	25.6234	-0.435048	-0.568281	0.141	0.999968	no
XLOC_004074	XLOC_004074	ITGB4	NW_004466669.1:57671-91006	Susceptible	Resistant	OK	1.02459	0.462846	-1.14644	-0.436204	0.141	0.999968	no
XLOC_033719	XLOC_033719	MAG	NW_004501713.1:17890-29395	Susceptible	Resistant	OK	0.337641	0.0158849	-4.40976	-0.837874	0.14115	0.999968	no
XLOC_009518	XLOC_009518	DCAF10	NW_004477696.1:590359-631403	Susceptible	Resistant	OK	3.35939	4.38506	0.384396	0.611942	0.1413	0.999968	no
XLOC_000144	XLOC_000144	RSAD1	NW_004458100.1:6704-13986	Susceptible	Resistant	OK	6.21552	8.43121	0.439865	0.554738	0.14145	0.999968	no
XLOC_004799	XLOC_004799	CACNA2D2	NW_004467831.1:1326304-1365842	Susceptible	Resistant	OK	0.518416	0.868157	0.743846	0.582105	0.14145	0.999968	no
XLOC_011029	XLOC_011029	LAX1	NW_004480320.1:542423-550334	Susceptible	Resistant	OK	23.0909	30.6843	0.410178	0.591327	0.1417	0.999968	no
XLOC_000145	XLOC_000145	ACSF2	NW_004458100.1:22442-76084	Susceptible	Resistant	OK	30.5455	39.2778	0.362751	0.569433	0.1423	0.999968	no
XLOC_004158	XLOC_004158	LOC101431321	NW_004466870.1:80625-88162	Susceptible	Resistant	OK	116.716	84.6522	-0.463387	-0.514746	0.1425	0.999968	no
XLOC_008645	XLOC_008645	ITGA1	NW_004475584.1:857746-1043484	Susceptible	Resistant	OK	12.3628	16.775	0.440302	0.60511	0.1425	0.999968	no
XLOC_002436	XLOC_002436	PYCR2	NW_004462826.1:101671-106042	Susceptible	Resistant	OK	53.2673	70.786	0.410215	0.544635	0.1426	0.999968	no
XLOC_018219	XLOC_018219	ACCS	NW_004482435.1:559092-576705	Susceptible	Resistant	OK	8.01088	5.41822	-0.564142	-0.595348	0.14265	0.999968	no
XLOC_023406	XLOC_023406	CHMP2A	NW_004484855.1:50707-53547	Susceptible	Resistant	OK	208.013	160.789	-0.371506	-0.577989	0.1434	0.999968	no
XLOC_011434	XLOC_011434	KCNJ2	NW_004480381.1:3787354-3797899	Susceptible	Resistant	OK	0.52005	0.282097	-0.882458	-0.549304	0.1435	0.999968	no
XLOC_013479	XLOC_013479	LOC101422427	NW_004480895.1:213284-288633	Susceptible	Resistant	OK	1.1908	0.0445277	-4.74108	-1.11431	0.1437	0.999968	no
XLOC_006093	XLOC_006093	LOC101441991	NW_004470492.1:185128-185748	Susceptible	Resistant	OK	5.78667	12.0071	1.05308	0.596094	0.14375	0.999968	no
XLOC_019105	XLOC_019105	LOC101429705	NW_004482819.1:8582-65752	Susceptible	Resistant	OK	3.41024	2.16669	-0.654379	-0.58103	0.14375	0.999968	no
XLOC_019333	XLOC_019333	STK17B	NW_004482868.1:2927768-2963085	Susceptible	Resistant	OK	75.6889	97.9433	0.371865	0.573495	0.1439	0.999968	no
XLOC_032976	XLOC_032976	LOC101432307	NW_004500632.1:1250453-1256340	Susceptible	Resistant	OK	84.6953	65.3637	-0.373793	-0.564791	0.144	0.999968	no
XLOC_015684	XLOC_015684	GALNT3	NW_004481689.1:2362032-2418145	Susceptible	Resistant	OK	7.03294	9.89172	0.492093	0.604502	0.14405	0.999968	no
XLOC_009869	XLOC_009869	LOC101435716	NW_004478526.1:35-518	Susceptible	Resistant	OK	98.9314	66.0366	-0.583163	-0.622849	0.1441	0.999968	no
XLOC_002451	XLOC_002451	PIR	NW_004462914.1:194789-282506	Susceptible	Resistant	OK	137.293	105.516	-0.379791	-0.538549	0.1443	0.999968	no
XLOC_034526	XLOC_034526	PIM1	NW_004502923.1:70926-74671	Susceptible	Resistant	OK	163.052	126.347	-0.367942	-0.630357	0.1444	0.999968	no
XLOC_029487	XLOC_029487	GNB4	NW_004494807.1:1148045-1247430	Susceptible	Resistant	OK	12.1631	9.06149	-0.424693	-0.556408	0.1447	0.999968	no
XLOC_032847	XLOC_032847	LOC101431729	NW_004500448.1:263647-264192	Susceptible	Resistant	OK	25.2922	15.7194	-0.686146	-0.518989	0.1447	0.999968	no
XLOC_027394	XLOC_027394	CLEC3B	NW_004491106.1:475294-483109	Susceptible	Resistant	OK	3.23251	1.65022	-0.969996	-0.48203	0.14485	0.999968	no
XLOC_017430	XLOC_017430	LOC101440189	NW_004482234.1:242248-244714	Susceptible	Resistant	OK	52.3068	37.4574	-0.481748	-0.598339	0.14495	0.999968	no
XLOC_017551	XLOC_017551	MANBAL	NW_004482255.1:344440-393707	Susceptible	Resistant	OK	26.2958	19.6566	-0.41982	-0.529231	0.1451	0.999968	no
XLOC_014283	XLOC_014283	MKNK1	NW_004481191.1:308590-357492	Susceptible	Resistant	OK	18.2149	13.8229	-0.398062	-0.565624	0.1452	0.999968	no
XLOC_008975	XLOC_008975	LOC101424426	NW_004476456.1:66858-119222	Susceptible	Resistant	OK	1.19272	0.296546	-2.00792	-0.985736	0.1453	0.999968	no
XLOC_011663	XLOC_011663	RGCC	NW_004480398.1:16373-29808	Susceptible	Resistant	OK	45.9679	34.447	-0.416247	-0.529464	0.14545	0.999968	no
XLOC_027971	XLOC_027971	ZNF503	NW_004491421.1:741560-745491	Susceptible	Resistant	OK	0.665078	0.330153	-1.01039	-0.556064	0.1456	0.999968	no
XLOC_005653	XLOC_005653	LOC101431618	NW_004469554.1:473980-519618	Susceptible	Resistant	OK	25.8085	18.3578	-0.491453	-0.481327	0.1459	0.999968	no
XLOC_006024	XLOC_006024	LOC101437657	NW_004470370.1:1583-5529	Susceptible	Resistant	OK	47.1816	36.2468	-0.380371	-0.62853	0.1459	0.999968	no
XLOC_002189	XLOC_002189	RBM47	NW_004462483.1:502673-685042	Susceptible	Resistant	OK	43.6051	32.5674	-0.421068	-0.623751	0.146	0.999968	no
XLOC_005534	XLOC_005534	PDE9A	NW_004469208.1:465445-577879	Susceptible	Resistant	OK	1.14706	2.06899	0.850984	0.629876	0.146	0.999968	no
XLOC_035261	XLOC_035261	LOC101427221	NW_004504124.1:7007-15940	Susceptible	Resistant	OK	40.6466	29.5328	-0.460816	-0.593445	0.146	0.999968	no
XLOC_029877	XLOC_029877	DOCK1	NW_004495475.1:506287-963222	Susceptible	Resistant	OK	7.10282	5.37588	-0.401892	-0.547397	0.1461	0.999968	no
XLOC_017004	XLOC_017004	GPR15	NW_004482139.1:734995-746532	Susceptible	Resistant	OK	3.39875	5.01407	0.560977	0.52189	0.14625	0.999968	no
XLOC_016547	XLOC_016547	LOC101413987	NW_004482004.1:2103536-2107401	Susceptible	Resistant	OK	0.925451	1.8181	0.974204	0.58062	0.1464	0.999968	no
XLOC_009750	XLOC_009750	CD81	NW_004478054.1:23088-49022	Susceptible	Resistant	OK	242.598	190.772	-0.346718	-0.578648	0.14655	0.999968	no
XLOC_023225	XLOC_023225	PIK3C2A	NW_004484707.1:150016-269090	Susceptible	Resistant	OK	5.8332	7.52908	0.368187	0.586822	0.1469	0.999968	no
XLOC_027908	XLOC_027908	ATP6V1D	NW_004491405.1:5928367-5941200	Susceptible	Resistant	OK	68.7577	54.3925	-0.338115	-0.526845	0.147	0.999968	no
XLOC_030726	XLOC_030726	LOC101423035	NW_004496728.1:1167996-1168537	Susceptible	Resistant	OK	24.0002	15.2271	-0.656402	-0.51106	0.14735	0.999968	no
XLOC_031152	XLOC_031152	LOC101445491	NW_004497527.1:833944-837733	Susceptible	Resistant	OK	80.7151	61.2257	-0.3987	-0.536458	0.14755	0.999968	no
XLOC_024390	XLOC_024390	ST6GAL1	NW_004486358.1:838353-991904	Susceptible	Resistant	OK	54.9346	71.7219	0.384699	0.593032	0.1476	0.999968	no
XLOC_024308	XLOC_024308	LOC105747627	NW_004486191.1:1119521-1243935	Susceptible	Resistant	OK	698.746	1093.78	0.646482	0.722328	0.1482	0.999968	no
XLOC_000609	XLOC_000609	ENC1	NW_004459149.1:1291215-1303645	Susceptible	Resistant	OK	0.61402	0.329303	-0.898871	-0.568773	0.1483	0.999968	no
XLOC_009913	XLOC_009913	PDLIM3	NW_004478632.1:1242366-1279492	Susceptible	Resistant	OK	8.2053	0.0266978	-8.26369	-1.9492	0.1484	0.999968	no
XLOC_012800	XLOC_012800	LOC101418759	NW_004480659.1:170335-317918	Susceptible	Resistant	OK	2.53514	4.01423	0.663059	0.555516	0.1485	0.999968	no
XLOC_029214	XLOC_029214	LOC101418769	NW_004494249.1:287-9955	Susceptible	Resistant	OK	90.3736	70.2549	-0.363302	-0.621064	0.14875	0.999968	no
XLOC_002345	XLOC_002345	PSMA5	NW_004462749.1:465289-495175	Susceptible	Resistant	OK	73.8904	57.9087	-0.351608	-0.531787	0.1489	0.999968	no
XLOC_008762	XLOC_008762	CD3E	NW_004475873.1:1101209-1111021	Susceptible	Resistant	OK	271.392	360.779	0.410737	0.590934	0.1489	0.999968	no
XLOC_010388	XLOC_010388	MERTK	NW_004479380.1:29594-80172	Susceptible	Resistant	OK	15.0334	11.1056	-0.43688	-0.610557	0.14895	0.999968	no
XLOC_015020	XLOC_015020	LOC101435763	NW_004481415.1:4758-7681	Susceptible	Resistant	OK	0.840712	1.42049	0.756708	0.385382	0.1491	0.999968	no
XLOC_005540	XLOC_005540	DYNLT3	NW_004469217.1:261818-271050	Susceptible	Resistant	OK	17.3096	12.7088	-0.445748	-0.550654	0.14915	0.999968	no
XLOC_010071	XLOC_010071	MTCH2	NW_004478827.1:1719883-1740517	Susceptible	Resistant	OK	63.8448	49.542	-0.365917	-0.529376	0.1492	0.999968	no
XLOC_026173	XLOC_026173	LOC101445904	NW_004489369.1:4048-54106	Susceptible	Resistant	OK	10.9794	8.56328	-0.35856	-0.530342	0.1492	0.999968	no
XLOC_008966	XLOC_008966	ZNF697	NW_004476425.1:2768609-2771538	Susceptible	Resistant	OK	2.11943	1.08957	-0.959914	-0.67749	0.14945	0.999968	no
XLOC_021371	XLOC_021371	LOC101440821	NW_004483403.1:597786-598333	Susceptible	Resistant	OK	168.833	230.376	0.448392	0.542812	0.14955	0.999968	no
XLOC_002733	XLOC_002733	LOC101422028	NW_004463488.1:143070-144908	Susceptible	Resistant	OK	1652.08	1201.44	-0.459521	-0.529481	0.14965	0.999968	no
XLOC_007956	XLOC_007956	PHOSPHO1	NW_004473870.1:654834-661272	Susceptible	Resistant	OK	49.8797	37.5104	-0.411162	-0.556227	0.14975	0.999968	no
XLOC_020845	XLOC_020845	ABCA3	NW_004483307.1:29360-71104	Susceptible	Resistant	OK	15.7083	12.1126	-0.375024	-0.593684	0.14975	0.999968	no
XLOC_003366	XLOC_003366	KRT23	NW_004465229.1:1139458-1154702	Susceptible	Resistant	OK	0.406601	0.792914	0.963549	0.545093	0.14995	0.999968	no
XLOC_006811	XLOC_006811	SOS2	NW_004472113.1:2557895-2694506	Susceptible	Resistant	OK	13.5587	17.3635	0.356836	0.566799	0.15015	0.999968	no
XLOC_012003	XLOC_012003	ALCAM	NW_004480458.1:405385-593408	Susceptible	Resistant	OK	32.0215	24.3801	-0.393338	-0.546728	0.15025	0.999968	no
XLOC_010552	XLOC_010552	PAN3	NW_004479616.1:1528947-1643046	Susceptible	Resistant	OK	40.6745	52.8193	0.376942	0.589554	0.1506	0.999968	no
XLOC_016526	XLOC_016526	LOC101429237	NW_004482004.1:468191-469930	Susceptible	Resistant	OK	27.4403	18.0114	-0.60739	-0.571129	0.1506	0.999968	no
XLOC_032411	XLOC_032411	LOC105745035	NW_004499612.1:129486-133257	Susceptible	Resistant	OK	12.761	6.40618	-0.994201	-0.551719	0.15065	0.999968	no
XLOC_014703	XLOC_014703	LOC105746591	NW_004481319.1:88654-97406	Susceptible	Resistant	OK	3.98617	1.29402	-1.62314	-0.781614	0.1508	0.999968	no
XLOC_003988	XLOC_003988	LOC101438358	NW_004466546.1:1684495-1685659	Susceptible	Resistant	OK	0.251125	0.505402	1.00903	0.523082	0.1512	0.999968	no
XLOC_008850	XLOC_008850	LOC101412746	NW_004476304.1:625117-631376	Susceptible	Resistant	OK	191.325	146.961	-0.380589	-0.569825	0.15125	0.999968	no
XLOC_006662	XLOC_006662	LOC101444518	NW_004471889.1:1515181-1539427	Susceptible	Resistant	OK	0.345961	0.634179	0.874281	0.526332	0.1514	0.999968	no
XLOC_004159	XLOC_004159	MVD	NW_004466870.1:89023-96547	Susceptible	Resistant	OK	37.0842	27.704	-0.420713	-0.60497	0.15145	0.999968	no
XLOC_002512	XLOC_002512	XG	NW_004463036.1:49833-106054	Susceptible	Resistant	OK	1.57537	0.243645	-2.69283	-1.49122	0.1515	0.999968	no
XLOC_016077	XLOC_016077	ANXA3	NW_004481811.1:1454847-1505906	Susceptible	Resistant	OK	8.89835	5.93543	-0.584184	-0.565691	0.1515	0.999968	no
XLOC_007158	XLOC_007158	SRSF12	NW_004472605.1:2282459-2289595	Susceptible	Resistant	OK	4.49823	6.34271	0.495744	0.585021	0.1516	0.999968	no
XLOC_017926	XLOC_017926	PRKCDBP	NW_004482348.1:745305-747267	Susceptible	Resistant	OK	2.16494	0.0749622	-4.85202	-1.88483	0.1518	0.999968	no
XLOC_013598	XLOC_013598	HS1BP3	NW_004480941.1:186783-231787	Susceptible	Resistant	OK	9.73357	7.10159	-0.454826	-0.540987	0.1522	0.999968	no
XLOC_019504	XLOC_019504	ADAMTS1	NW_004482878.1:2828263-2836527	Susceptible	Resistant	OK	0.836044	0.0106353	-6.29664	-2.0476	0.1523	0.999968	no
XLOC_012056	XLOC_012056	LOC101421385	NW_004480463.1:953793-1052384	Susceptible	Resistant	OK	1.33784	0.237468	-2.49411	-0.864543	0.1525	0.999968	no
XLOC_017809	XLOC_017809	LPXN	NW_004482319.1:271674-326512	Susceptible	Resistant	OK	63.4834	49.3408	-0.363599	-0.559624	0.15255	0.999968	no
XLOC_011216	XLOC_011216	RASA2	NW_004480347.1:1350398-1448591	Susceptible	Resistant	OK	10.6376	13.5832	0.352661	0.576038	0.1526	0.999968	no
XLOC_027443	XLOC_027443	ITGA4	NW_004491115.1:9460941-9554080	Susceptible	Resistant	OK	48.4292	61.8799	0.353593	0.529815	0.1527	0.999968	no
XLOC_019425	XLOC_019425	LOC101435388	NW_004482875.1:618483-646595	Susceptible	Resistant	OK	132.876	94.3365	-0.49419	-0.530865	0.15285	0.999968	no
XLOC_023185	XLOC_023185	NAGLU	NW_004484564.1:783924-789365	Susceptible	Resistant	OK	19.271	14.5462	-0.40579	-0.525464	0.1529	0.999968	no
XLOC_001282	XLOC_001282	SETD3	NW_004460636.1:164656-237550	Susceptible	Resistant	OK	53.796	42.8636	-0.327747	-0.517381	0.1534	0.999968	no
XLOC_026890	XLOC_026890	HHAT	NW_004490382.1:120469-478690	Susceptible	Resistant	OK	0.645266	1.07739	0.739576	0.524521	0.1534	0.999968	no
XLOC_016220	XLOC_016220	KCND1	NW_004481865.1:473457-481237	Susceptible	Resistant	OK	6.82183	4.99868	-0.44861	-0.554665	0.15345	0.999968	no
XLOC_002479	XLOC_002479	STK17A	NW_004463019.1:200115-405795	Susceptible	Resistant	OK	33.4138	42.5442	0.34852	0.547738	0.1535	0.999968	no
XLOC_015491	XLOC_015491	CDK17	NW_004481624.1:160731-258805	Susceptible	Resistant	OK	16.9549	21.6885	0.355231	0.60432	0.1535	0.999968	no
XLOC_029819	XLOC_029819	ANO10	NW_004495340.1:616068-839734	Susceptible	Resistant	OK	11.808	8.60382	-0.456713	-0.547935	0.1536	0.999968	no
XLOC_015203	XLOC_015203	SLC9A3R1	NW_004481525.1:213300-228353	Susceptible	Resistant	OK	86.2731	109.494	0.343865	0.603247	0.1542	0.999968	no
XLOC_007314	XLOC_007314	KRT8	NW_004472974.1:64678-71579	Susceptible	Resistant	OK	2.52943	0.0292872	-6.4324	-2.17168	0.1544	0.999968	no
XLOC_013279	XLOC_013279	LOC101425365	NW_004480797.1:555415-569525	Susceptible	Resistant	OK	12.7186	8.54599	-0.573625	-0.524708	0.15445	0.999968	no
XLOC_000780	XLOC_000780	SLC25A11	NW_004459557.1:69648-72052	Susceptible	Resistant	OK	42.9612	32.5134	-0.401999	-0.564068	0.15475	0.999968	no
XLOC_015944	XLOC_015944	CD247	NW_004481755.1:421382-495474	Susceptible	Resistant	OK	168.618	218.755	0.375557	0.591259	0.15485	0.999968	no
XLOC_023276	XLOC_023276	LOC101431931	NW_004484772.1:237551-333428	Susceptible	Resistant	OK	3.11078	0.941573	-1.72413	-0.212383	0.15485	0.999968	no
XLOC_002272	XLOC_002272	TMEM59	NW_004462724.1:401912-438090	Susceptible	Resistant	OK	113.74	89.325	-0.348604	-0.537616	0.1549	0.999968	no
XLOC_019338	XLOC_019338	LOC101416772	NW_004482868.1:1426239-1428392	Susceptible	Resistant	OK	80.2343	61.8483	-0.375485	-0.512441	0.1549	0.999968	no
XLOC_023992	XLOC_023992	TCP11L2	NW_004485830.1:1244617-1294964	Susceptible	Resistant	OK	22.7931	28.9885	0.346883	0.581406	0.15495	0.999968	no
XLOC_006060	XLOC_006060	LOC101424716	NW_004470440.1:11020-12427	Susceptible	Resistant	OK	42.016	30.4523	-0.464389	-0.50914	0.15515	0.999968	no
XLOC_031492	XLOC_031492	MRPL40	NW_004498026.1:283467-295168	Susceptible	Resistant	OK	35.5453	25.6578	-0.470263	-0.556832	0.1553	0.999968	no
XLOC_007127	XLOC_007127	ZNF292	NW_004472605.1:295376-409966	Susceptible	Resistant	OK	7.67824	9.63444	0.327425	0.52302	0.15545	0.999968	no
XLOC_011040	XLOC_011040	FMOD	NW_004480320.1:139869-150282	Susceptible	Resistant	OK	0.956598	0.0285675	-5.06547	-1.89465	0.15545	0.999968	no
XLOC_013606	XLOC_013606	LOC101422873	NW_004480944.1:58285-145874	Susceptible	Resistant	OK	0.709578	0.372302	-0.930488	-0.550872	0.15555	0.999968	no
XLOC_024124	XLOC_024124	GATA2	NW_004485916.1:230139-237536	Susceptible	Resistant	OK	2.39458	1.49684	-0.677854	-0.554132	0.15595	0.999968	no
XLOC_026326	XLOC_026326	LOC101437266	NW_004489649.1:21867-23619	Susceptible	Resistant	OK	0.269304	0.505518	0.908527	0.458147	0.1565	0.999968	no
XLOC_025563	XLOC_025563	ADAR	NW_004488505.1:1153049-1199710	Susceptible	Resistant	OK	73.1963	56.5153	-0.373128	-0.542098	0.15655	0.999968	no
XLOC_027407	XLOC_027407	CDCA7	NW_004491115.1:767231-779643	Susceptible	Resistant	OK	3.12448	2.01649	-0.631772	-0.579958	0.15665	0.999968	no
XLOC_003187	XLOC_003187	EGFLAM	NW_004464846.1:1254609-1308452	Susceptible	Resistant	OK	1.77432	0.016961	-6.7089	-1.9928	0.1567	0.999968	no
XLOC_031540	XLOC_031540	RGS12	NW_004498139.1:96461-279931	Susceptible	Resistant	OK	0.913207	0.505527	-0.853153	-0.593041	0.15695	0.999968	no
XLOC_017632	XLOC_017632	FAM96A	NW_004482265.1:832548-918072	Susceptible	Resistant	OK	49.0383	36.7707	-0.415351	-0.548244	0.1572	0.999968	no
XLOC_034187	XLOC_034187	SLC6A4	NW_004502368.1:2626546-2650040	Susceptible	Resistant	OK	0.374491	0.762144	1.02513	0.541473	0.1572	0.999968	no
XLOC_002912	XLOC_002912	EFCAB2	NW_004464023.1:1668865-1881892	Susceptible	Resistant	OK	3.43173	1.6741	-1.03555	-0.549658	0.15755	0.999968	no
XLOC_021240	XLOC_021240	PUS10	NW_004483393.1:3765881-3872146	Susceptible	Resistant	OK	2.40543	3.33938	0.473284	0.504392	0.1576	0.999968	no
XLOC_002511	XLOC_002511	CD99	NW_004463036.1:19137-41146	Susceptible	Resistant	OK	30.8128	22.8713	-0.429987	-0.498038	0.1577	0.999968	no
XLOC_009893	XLOC_009893	IZUMO2	NW_004478621.1:95499-103614	Susceptible	Resistant	OK	0.644636	1.13495	0.816074	0.512322	0.1577	0.999968	no
XLOC_004389	XLOC_004389	LOC101429553	NW_004467108.1:1139979-1148071	Susceptible	Resistant	OK	7.34882	4.16723	-0.818422	-0.61513	0.1578	0.999968	no
XLOC_002147	XLOC_002147	ETNK1	NW_004462451.1:464965-525792	Susceptible	Resistant	OK	17.8778	22.5815	0.336967	0.536862	0.15805	0.999968	no
XLOC_006962	XLOC_006962	NOL7	NW_004472352.1:2780213-2784236	Susceptible	Resistant	OK	45.6463	34.6756	-0.396577	-0.542438	0.1582	0.999968	no
XLOC_016861	XLOC_016861	LOC101419102	NW_004482111.1:767-83227	Susceptible	Resistant	OK	3.05064	2.28909	-0.414338	-0.513777	0.15825	0.999968	no
XLOC_033610	XLOC_033610	LOC101436914	NW_004501462.1:4174584-4258339	Susceptible	Resistant	OK	1.44455	0.704148	-1.03667	-0.523304	0.15835	0.999968	no
XLOC_010009	XLOC_010009	NR1H3	NW_004478827.1:1405750-1415056	Susceptible	Resistant	OK	4.45873	2.66678	-0.741534	-0.655853	0.15875	0.999968	no
XLOC_023480	XLOC_023480	LOC101410705,LOC105747532	NW_004485006.1:174185-209392	Susceptible	Resistant	OK	23.6354	32.2866	0.449984	0.595814	0.15885	0.999968	no
XLOC_007391	XLOC_007391	LOC101417100	NW_004473125.1:53-1374	Susceptible	Resistant	OK	2.51398	1.36932	-0.876518	-0.463553	0.1591	0.999968	no
XLOC_011195	XLOC_011195	LOC101421081	NW_004480346.1:238560-313876	Susceptible	Resistant	OK	5.523	9.08879	0.718638	0.559821	0.1591	0.999968	no
XLOC_005113	XLOC_005113	LOC101416643	NW_004468428.1:11766-12360	Susceptible	Resistant	OK	54.9594	40.6329	-0.435719	-0.497294	0.15945	0.999968	no
XLOC_025597	XLOC_025597	RIPK3	NW_004488630.1:38024-41972	Susceptible	Resistant	OK	113.41	90.1895	-0.330518	-0.496119	0.1597	0.999968	no
XLOC_008707	XLOC_008707	RALB	NW_004475861.1:2535-40422	Susceptible	Resistant	OK	75.2244	54.5579	-0.463413	-0.555207	0.1601	0.999968	no
XLOC_005143	XLOC_005143	LOC101429282	NW_004468431.1:981630-986529	Susceptible	Resistant	OK	1.46865	0.0511374	-4.84397	-1.49501	0.1602	0.999968	no
XLOC_034225	XLOC_034225	LOC101419405	NW_004502389.1:3363-3734	Susceptible	Resistant	OK	136.609	179.432	0.393385	0.526576	0.16035	0.999968	no
XLOC_006196	XLOC_006196	RNF145	NW_004470809.1:279769-351018	Susceptible	Resistant	OK	45.9059	57.2154	0.317726	0.506597	0.16045	0.999968	no
XLOC_034048	XLOC_034048	COL6A2	NW_004502293.1:202092-225995	Susceptible	Resistant	OK	0.43603	0.028029	-3.95944	-1.29605	0.1608	0.999968	no
XLOC_000103	XLOC_000103	ZNF624	NW_004457924.1:1745571-1771556	Susceptible	Resistant	OK	1.97101	2.84119	0.52756	0.584497	0.16085	0.999968	no
XLOC_017977	XLOC_017977	CRISPLD2	NW_004482352.1:563185-649196	Susceptible	Resistant	OK	12.7603	9.16262	-0.477833	-0.514631	0.16085	0.999968	no
XLOC_016497	XLOC_016497	LOC101442965,LOC101443410	NW_004482001.1:796745-808772	Susceptible	Resistant	OK	361.385	497.822	0.462094	0.546726	0.1609	0.999968	no
XLOC_031306	XLOC_031306	NDUFB4	NW_004497735.1:1414373-1419560	Susceptible	Resistant	OK	89.8063	67.4194	-0.413653	-0.547449	0.1609	0.999968	no
XLOC_023898	XLOC_023898	LOC101413472	NW_004485593.1:1052089-1053011	Susceptible	Resistant	OK	11.17	15.9487	0.513802	0.507353	0.161	0.999968	no
XLOC_033249	XLOC_033249	2016-09-06	NW_004501019.1:690765-761329	Susceptible	Resistant	OK	58.7915	75.9467	0.369378	0.524324	0.1612	0.999968	no
XLOC_003460	XLOC_003460	LOC101429547	NW_004465548.1:313468-314116	Susceptible	Resistant	OK	15.6842	25.4807	0.700092	0.565779	0.16175	0.999968	no
XLOC_002441	XLOC_002441	FDFT1	NW_004462862.1:257835-284131	Susceptible	Resistant	OK	69.362	55.132	-0.331256	-0.559172	0.16195	0.999968	no
XLOC_004419	XLOC_004419	LOC101416203	NW_004467225.1:6602-7192	Susceptible	Resistant	OK	13.8307	7.516	-0.879839	-0.598121	0.1622	0.999968	no
XLOC_007111	XLOC_007111	MXRA7	NW_004472583.1:810700-838428	Susceptible	Resistant	OK	1.32587	0.671237	-0.982051	-0.509525	0.1623	0.999968	no
XLOC_005288	XLOC_005288	NDUFB2	NW_004468614.1:698983-711457	Susceptible	Resistant	OK	108.364	81.7564	-0.406488	-0.545036	0.16235	0.999968	no
XLOC_003466	XLOC_003466	LOC101441362	NW_004465548.1:379668-380404	Susceptible	Resistant	OK	5.25593	8.52119	0.697108	0.494656	0.1625	0.999968	no
XLOC_032948	XLOC_032948	MTHFR	NW_004500632.1:1133765-1147606	Susceptible	Resistant	OK	33.5558	26.0959	-0.362741	-0.541908	0.16255	0.999968	no
XLOC_029638	XLOC_029638	CNDP1	NW_004495012.1:211881-248759	Susceptible	Resistant	OK	3.62308	0.198435	-4.19048	-2.21291	0.1627	0.999968	no
XLOC_032306	XLOC_032306	LOC101437317	NW_004499415.1:1000235-1004030	Susceptible	Resistant	OK	0.577436	0.324597	-0.831009	-0.496985	0.16275	0.999968	no
XLOC_028287	XLOC_028287	LOX	NW_004492008.1:761439-780391	Susceptible	Resistant	OK	1.90905	0.022261	-6.4222	-2.29525	0.16325	0.999968	no
XLOC_025348	XLOC_025348	SDC2	NW_004488161.1:1064728-1208784	Susceptible	Resistant	OK	2.02478	0.0711467	-4.83082	-1.72709	0.1637	0.999968	no
XLOC_014739	XLOC_014739	LOC101418466	NW_004481327.1:38129-44809	Susceptible	Resistant	OK	150.473	113.516	-0.40661	-0.543178	0.16385	0.999968	no
XLOC_009957	XLOC_009957	ARHGAP23	NW_004478743.1:374851-460384	Susceptible	Resistant	OK	2.86224	1.8996	-0.591448	-0.597069	0.1641	0.999968	no
XLOC_009157	XLOC_009157	LOC101438822	NW_004477039.1:597-1008	Susceptible	Resistant	OK	29.1357	18.4351	-0.660332	-0.54847	0.16415	0.999968	no
XLOC_028251	XLOC_028251	LOC101433589	NW_004491888.1:113035-113912	Susceptible	Resistant	OK	49.9465	71.3369	0.514265	0.409626	0.1642	0.999968	no
XLOC_011462	XLOC_011462	STC1	NW_004480383.1:491860-503301	Susceptible	Resistant	OK	1.02688	0.00686786	-7.22419	-1.97005	0.1644	0.999968	no
XLOC_002282	XLOC_002282	LOC101427485	NW_004462724.1:633206-636845	Susceptible	Resistant	OK	11.3635	15.3782	0.436482	0.510387	0.16455	0.999968	no
XLOC_033317	XLOC_033317	LOC105745136	NW_004501073.1:115960-135224	Susceptible	Resistant	OK	1.95856	3.96544	1.01768	0.557405	0.1646	0.999968	no
XLOC_025532	XLOC_025532	RPS27	NW_004488505.1:516847-518586	Susceptible	Resistant	OK	3698.33	4929.32	0.414515	0.511095	0.16465	0.999968	no
XLOC_030225	XLOC_030225	LOC101436184	NW_004495874.1:418453-419161	Susceptible	Resistant	OK	41.0774	56.5055	0.460048	0.475651	0.1647	0.999968	no
XLOC_011380	XLOC_011380	EVC	NW_004480372.1:711410-803909	Susceptible	Resistant	OK	0.7881	1.14977	0.544898	0.526222	0.1648	0.999968	no
XLOC_020725	XLOC_020725	TNNC2	NW_004483289.1:1287693-1290720	Susceptible	Resistant	OK	14.3617	0.0998418	-7.16837	-2.9735	0.16485	0.999968	no
XLOC_029581	XLOC_029581	PPFIA3	NW_004494951.1:77527-91626	Susceptible	Resistant	OK	2.3006	3.30719	0.523599	0.509928	0.16485	0.999968	no
XLOC_035052	XLOC_035052	RAMP2	NW_004503859.1:426478-428251	Susceptible	Resistant	OK	2.76851	0.468573	-2.56277	-1.08905	0.16485	0.999968	no
XLOC_017800	XLOC_017800	CNTF	NW_004482319.1:384432-386571	Susceptible	Resistant	OK	2.98218	1.51082	-0.981039	-0.533532	0.1649	0.999968	no
XLOC_014399	XLOC_014399	APOBEC2	NW_004481207.1:1256152-1264257	Susceptible	Resistant	OK	0.600047	0.0248821	-4.5919	-0.944199	0.16495	0.999968	no
XLOC_004866	XLOC_004866	FAM212A	NW_004467831.1:1872370-1874148	Susceptible	Resistant	OK	13.0932	9.33652	-0.487864	-0.552831	0.1655	0.999968	no
XLOC_020485	XLOC_020485	LOC101416358	NW_004483263.1:358327-360166	Susceptible	Resistant	OK	20.504	14.1945	-0.530569	-0.561966	0.1659	0.999968	no
XLOC_024295	XLOC_024295	LOC101429590	NW_004486191.1:96294-105075	Susceptible	Resistant	OK	7.08408	9.8366	0.473579	0.558702	0.1659	0.999968	no
XLOC_034208	XLOC_034208	ABR	NW_004502368.1:1954903-2128817	Susceptible	Resistant	OK	85.6073	65.8403	-0.378764	-0.534995	0.1659	0.999968	no
XLOC_010596	XLOC_010596	SEC61B	NW_004479705.1:322436-330246	Susceptible	Resistant	OK	218.522	171.896	-0.346249	-0.573472	0.16605	0.999968	no
XLOC_029338	XLOC_029338	LOC101416152	NW_004494565.1:60525-62112	Susceptible	Resistant	OK	24.0663	13.0454	-0.883469	-0.505641	0.16615	0.999968	no
XLOC_011768	XLOC_011768	SLC7A5	NW_004480417.1:311203-328033	Susceptible	Resistant	OK	44.9997	35.1916	-0.354682	-0.567303	0.16625	0.999968	no
XLOC_003462	XLOC_003462	LOC101439629	NW_004465548.1:325566-326115	Susceptible	Resistant	OK	36.1134	53.1509	0.557561	0.537067	0.1663	0.999968	no
XLOC_012246	XLOC_012246	LOC101432559	NW_004480512.1:920386-921074	Susceptible	Resistant	OK	172.422	128.303	-0.426391	-0.498369	0.16745	0.999968	no
XLOC_005096	XLOC_005096	PPL	NW_004468365.1:644073-691967	Susceptible	Resistant	OK	1.36428	0.934776	-0.545452	-0.451207	0.1677	0.999968	no
XLOC_032188	XLOC_032188	ENPP6	NW_004499071.1:1530323-1657007	Susceptible	Resistant	OK	0.850562	1.35304	0.669717	0.491012	0.1677	0.999968	no
XLOC_024482	XLOC_024482	PLAU	NW_004486445.1:30500-36170	Susceptible	Resistant	OK	27.4401	20.1349	-0.446584	-0.491695	0.168	0.999968	no
XLOC_031257	XLOC_031257	ENPP2	NW_004497692.1:1257547-1364687	Susceptible	Resistant	OK	2.47407	1.58797	-0.6397	-0.563831	0.1681	0.999968	no
XLOC_021602	XLOC_021602	PRDM8	NW_004483432.1:2277589-2297405	Susceptible	Resistant	OK	5.71192	8.14395	0.511751	0.521837	0.16815	0.999968	no
XLOC_004571	XLOC_004571	LOC105745491	NW_004467586.1:243878-244343	Susceptible	Resistant	OK	27.3293	43.2195	0.661231	0.489571	0.1682	0.999968	no
XLOC_025529	XLOC_025529	SLC27A3	NW_004488505.1:310414-315008	Susceptible	Resistant	OK	1.86866	1.18597	-0.655934	-0.488639	0.1683	0.999968	no
XLOC_008892	XLOC_008892	TMED9	NW_004476324.1:159076-162564	Susceptible	Resistant	OK	92.9859	73.8436	-0.332538	-0.506312	0.16845	0.999968	no
XLOC_015450	XLOC_015450	CCDC12	NW_004481577.1:37160-81498	Susceptible	Resistant	OK	6.59542	4.20902	-0.647981	-0.587638	0.1685	0.999968	no
XLOC_009777	XLOC_009777	TMEM100	NW_004478147.1:365414-371597	Susceptible	Resistant	OK	1.09856	0.49935	-1.13749	-0.679975	0.1686	0.999968	no
XLOC_020450	XLOC_020450	RPS27L	NW_004483252.1:178904-182870	Susceptible	Resistant	OK	152.415	120.851	-0.334776	-0.5313	0.1688	0.999968	no
XLOC_004274	XLOC_004274	EHD3	NW_004467001.1:1369158-1399278	Susceptible	Resistant	OK	5.74494	4.20592	-0.449871	-0.548657	0.1694	0.999968	no
XLOC_024057	XLOC_024057	TMEM204	NW_004485896.1:71083-151859	Susceptible	Resistant	OK	12.1047	17.772	0.554034	0.599214	0.1694	0.999968	no
XLOC_014375	XLOC_014375	TREM2	NW_004481207.1:1106523-1111562	Susceptible	Resistant	OK	30.5366	22.575	-0.435816	-0.452385	0.16955	0.999968	no
XLOC_022139	XLOC_022139	LOC101421344	NW_004483498.1:1779079-1790841	Susceptible	Resistant	OK	11.3113	15.5768	0.461637	0.542933	0.17	0.999968	no
XLOC_027050	XLOC_027050	ACACA	NW_004490585.1:236148-579869	Susceptible	Resistant	OK	2.20305	2.91379	0.403396	0.511868	0.1701	0.999968	no
XLOC_027406	XLOC_027406	LOC101439142	NW_004491115.1:507319-721571	Susceptible	Resistant	OK	10.621	8.20206	-0.372855	-0.553801	0.17015	0.999968	no
XLOC_002358	XLOC_002358	LOC101437898	NW_004462749.1:199447-206369	Susceptible	Resistant	OK	1.37377	0.215731	-2.67083	-1.03056	0.1703	0.999968	no
XLOC_001743	XLOC_001743	FTL	NW_004461814.1:93837-95455	Susceptible	Resistant	OK	3484.93	2383.63	-0.547968	-0.495457	0.17045	0.999968	no
XLOC_001744	XLOC_001744	BAX	NW_004461814.1:98199-101935	Susceptible	Resistant	OK	138.986	109.503	-0.343967	-0.514953	0.1706	0.999968	no
XLOC_003611	XLOC_003611	HKR1	NW_004465862.1:5253296-5285178	Susceptible	Resistant	OK	0.868239	1.44557	0.73547	0.573553	0.1707	0.999968	no
XLOC_018537	XLOC_018537	RAP2A	NW_004482637.1:48352-88191	Susceptible	Resistant	OK	6.58433	8.44661	0.359336	0.513334	0.1708	0.999968	no
XLOC_013521	XLOC_013521	LOC101438597	NW_004480915.1:10149-12105	Susceptible	Resistant	OK	0.978471	0.516451	-0.921896	-0.500139	0.17085	0.999968	no
XLOC_003448	XLOC_003448	LOC101433219	NW_004465548.1:78203-78797	Susceptible	Resistant	OK	17.3082	27.2986	0.657367	0.514553	0.17115	0.999968	no
XLOC_026062	XLOC_026062	LOC101411143	NW_004489330.1:3358033-3359636	Susceptible	Resistant	OK	0.294319	0.538716	0.872146	0.453656	0.1713	0.999968	no
XLOC_033291	XLOC_033291	FAM3A	NW_004501067.1:164160-170617	Susceptible	Resistant	OK	95.1666	72.5358	-0.391762	-0.54861	0.17145	0.999968	no
XLOC_035028	XLOC_035028	BECN1	NW_004503859.1:378168-388161	Susceptible	Resistant	OK	64.5166	51.6443	-0.32106	-0.492932	0.1716	0.999968	no
XLOC_011985	XLOC_011985	NDUFS6	NW_004480457.1:418227-433255	Susceptible	Resistant	OK	158.494	123.605	-0.358689	-0.542955	0.17165	0.999968	no
XLOC_019763	XLOC_019763	TOX2	NW_004482966.1:43627-132781	Susceptible	Resistant	OK	2.66735	4.22141	0.662317	0.585077	0.1717	0.999968	no
XLOC_022978	XLOC_022978	ZMYM1	NW_004484012.1:286080-316213	Susceptible	Resistant	OK	5.08324	6.7535	0.409886	0.565562	0.1717	0.999968	no
XLOC_021354	XLOC_021354	LOC101417384	NW_004483399.1:8776898-9175162	Susceptible	Resistant	OK	78.1154	59.2866	-0.3979	-0.560664	0.17195	0.999968	no
XLOC_032017	XLOC_032017	RTN2	NW_004498742.1:525709-536122	Susceptible	Resistant	OK	2.03522	1.05825	-0.943501	-0.476582	0.172	0.999968	no
XLOC_006964	XLOC_006964	NEDD9	NW_004472352.1:147824-286464	Susceptible	Resistant	OK	18.359	14.4337	-0.347048	-0.511564	0.1722	0.999968	no
XLOC_030683	XLOC_030683	LOC101446258	NW_004496696.1:316918-325923	Susceptible	Resistant	OK	7.53178	4.18668	-0.847186	-0.364779	0.17225	0.999968	no
XLOC_033832	XLOC_033832	LOC101434656	NW_004501802.1:1342958-1445686	Susceptible	Resistant	OK	0.324736	0.636067	0.969913	0.479043	0.1723	0.999968	no
XLOC_003461	XLOC_003461	LOC105744142	NW_004465548.1:318630-320002	Susceptible	Resistant	OK	16.1146	23.9261	0.570215	0.503231	0.17245	0.999968	no
XLOC_001202	XLOC_001202	LOC101411049	NW_004460455.1:62898-86449	Susceptible	Resistant	OK	0.955403	0.063717	-3.90636	-1.68772	0.17265	0.999968	no
XLOC_001928	XLOC_001928	HSPB1	NW_004462032.1:244141-245514	Susceptible	Resistant	OK	9.93664	4.75405	-1.0636	-0.420876	0.1727	0.999968	no
XLOC_003042	XLOC_003042	LOC101423073	NW_004464460.1:55081-57155	Susceptible	Resistant	OK	2.86929	1.61739	-0.827025	-0.435717	0.1728	0.999968	no
XLOC_014587	XLOC_014587	LOC105746576	NW_004481305.1:101728-107210	Susceptible	Resistant	OK	1.23766	0.653798	-0.920701	-0.469181	0.173	0.999968	no
XLOC_022920	XLOC_022920	LOC101424284	NW_004483933.1:792723-793641	Susceptible	Resistant	OK	5.4079	1.19935	-2.17281	-1.07216	0.173	0.999968	no
XLOC_005351	XLOC_005351	PACS1	NW_004468776.1:167148-357890	Susceptible	Resistant	OK	34.123	42.9396	0.331566	0.540707	0.1731	0.999968	no
XLOC_029036	XLOC_029036	LOC101444430	NW_004493860.1:9971-19513	Susceptible	Resistant	OK	39.9976	30.6842	-0.382418	-0.489784	0.17315	0.999968	no
XLOC_014255	XLOC_014255	LOC101435894	NW_004481166.1:248754-249254	Susceptible	Resistant	OK	486.693	638.328	0.391285	0.486948	0.1732	0.999968	no
XLOC_002685	XLOC_002685	TXNDC16	NW_004463283.1:2136367-2257270	Susceptible	Resistant	OK	1.25421	1.96905	0.650721	0.532875	0.17325	0.999968	no
XLOC_012155	XLOC_012155	LOC101444110	NW_004480485.1:234309-237744	Susceptible	Resistant	OK	0.17676	0.81839	2.211	0.827455	0.17325	0.999968	no
XLOC_007482	XLOC_007482	CDK5R1	NW_004473369.1:747168-753159	Susceptible	Resistant	OK	4.57533	3.37266	-0.439987	-0.505186	0.17365	0.999968	no
XLOC_003636	XLOC_003636	ITPRIPL2	NW_004465901.1:870358-876530	Susceptible	Resistant	OK	19.611	15.8572	-0.306521	-0.488882	0.1738	0.999968	no
XLOC_024616	XLOC_024616	LOC105747659	NW_004486784.1:14682-17862	Susceptible	Resistant	OK	0.974715	2.43443	1.32053	0.66423	0.17405	0.999968	no
XLOC_011446	XLOC_011446	LOC101424160	NW_004480381.1:2416278-2473584	Susceptible	Resistant	OK	2.19293	0.0361846	-5.92134	-3.05607	0.17445	0.999968	no
XLOC_017641	XLOC_017641	PLEKHO2	NW_004482265.1:15589-37484	Susceptible	Resistant	OK	96.2086	76.8257	-0.324577	-0.507908	0.17475	0.999968	no
XLOC_012577	XLOC_012577	ATP6V0D1	NW_004480583.1:11414-26603	Susceptible	Resistant	OK	111.903	88.7746	-0.334033	-0.505566	0.1749	0.999968	no
XLOC_023314	XLOC_023314	RRAS	NW_004484782.1:70229-73959	Susceptible	Resistant	OK	13.4379	8.66959	-0.632277	-0.488443	0.1752	0.999968	no
XLOC_007747	XLOC_007747	PLIN1	NW_004473676.1:80165-92926	Susceptible	Resistant	OK	1.60455	0.0151861	-6.72328	-2.10587	0.17525	0.999968	no
XLOC_014066	XLOC_014066	LAMTOR2	NW_004481091.1:107434-110311	Susceptible	Resistant	OK	107.38	82.2141	-0.385264	-0.543748	0.17535	0.999968	no
XLOC_028597	XLOC_028597	MS4A2	NW_004492629.1:999248-1008479	Susceptible	Resistant	OK	1.00139	0.524441	-0.933156	-0.509908	0.1754	0.999968	no
XLOC_013764	XLOC_013764	KIF5C	NW_004480998.1:918758-1080529	Susceptible	Resistant	OK	6.22254	7.98626	0.360015	0.504363	0.17545	0.999968	no
XLOC_013357	XLOC_013357	JAG1	NW_004480818.1:2182927-2214924	Susceptible	Resistant	OK	1.3757	0.949237	-0.535327	-0.453187	0.1755	0.999968	no
XLOC_012425	XLOC_012425	AUTS2	NW_004480549.1:25644-231605	Susceptible	Resistant	OK	12.3549	15.8151	0.356226	0.524572	0.1758	0.999968	no
XLOC_016432	XLOC_016432	PRIMA1	NW_004481964.1:195764-263732	Susceptible	Resistant	OK	0.458243	0.0749324	-2.61245	-1.01792	0.1759	0.999968	no
XLOC_004378	XLOC_004378	LOC101423951	NW_004467108.1:857810-871699	Susceptible	Resistant	OK	15.0658	9.19813	-0.711865	-0.556885	0.176	0.999968	no
XLOC_033847	XLOC_033847	LOC101446737	NW_004501814.1:2014139-2040273	Susceptible	Resistant	OK	3.91235	5.84904	0.580165	0.495468	0.176	0.999968	no
XLOC_021615	XLOC_021615	ANTXR2	NW_004483432.1:2007184-2148423	Susceptible	Resistant	OK	30.1956	37.6904	0.319861	0.523659	0.17605	0.999968	no
XLOC_030545	XLOC_030545	MRPL41	NW_004496453.1:171815-172567	Susceptible	Resistant	OK	36.5998	26.8525	-0.446779	-0.522172	0.1761	0.999968	no
XLOC_018477	XLOC_018477	P4HB,PPP1R27	NW_004482604.1:224516-241427	Susceptible	Resistant	OK	123.119	98.1909	-0.326386	-0.517172	0.1762	0.999968	no
XLOC_030564	XLOC_030564	LOC101412358	NW_004496461.1:100593-151486	Susceptible	Resistant	OK	1.1567	0.399605	-1.53338	-0.89196	0.17635	0.999968	no
XLOC_029220	XLOC_029220	CFAP69	NW_004494251.1:2046981-2118186	Susceptible	Resistant	OK	1.31608	0.723608	-0.862965	-0.608902	0.17645	0.999968	no
XLOC_030503	XLOC_030503	LRMP	NW_004496362.1:1874947-1921668	Susceptible	Resistant	OK	47.5791	37.444	-0.345594	-0.511206	0.1765	0.999968	no
XLOC_003357	XLOC_003357	KRT222	NW_004465229.1:857128-866336	Susceptible	Resistant	OK	0.143854	0.568408	1.98232	0.876908	0.17655	0.999968	no
XLOC_008357	XLOC_008357	THBS4	NW_004475116.1:341108-386623	Susceptible	Resistant	OK	1.53038	0.0338396	-5.49903	-2.20712	0.17685	0.999968	no
XLOC_032427	XLOC_032427	DPP7	NW_004499666.1:53522-57456	Susceptible	Resistant	OK	40.0209	31.0654	-0.365446	-0.529708	0.17725	0.999968	no
XLOC_001622	XLOC_001622	LOC101422613	NW_004461560.1:686820-699788	Susceptible	Resistant	OK	4.51901	3.29642	-0.455106	-0.47236	0.17765	0.999968	no
XLOC_015190	XLOC_015190	RNF24	NW_004481520.1:42457-115996	Susceptible	Resistant	OK	24.2211	16.6788	-0.53825	-0.531518	0.17765	0.999968	no
XLOC_009487	XLOC_009487	PAX5	NW_004477696.1:1532991-1735529	Susceptible	Resistant	OK	30.1174	23.2657	-0.372397	-0.544676	0.1782	0.999968	no
XLOC_002176	XLOC_002176	RHOH	NW_004462483.1:244859-286445	Susceptible	Resistant	OK	58.7503	46.0554	-0.351226	-0.51724	0.17825	0.999968	no
XLOC_003722	XLOC_003722	LOC105745392	NW_004466148.1:421703-508640	Susceptible	Resistant	OK	4.18441	0.0750413	-5.8012	-1.88168	0.17825	0.999968	no
XLOC_017546	XLOC_017546	SAMHD1	NW_004482255.1:744792-815274	Susceptible	Resistant	OK	58.5899	45.0094	-0.380424	-0.524027	0.17825	0.999968	no
XLOC_017981	XLOC_017981	HS6ST2	NW_004482353.1:162793-284650	Susceptible	Resistant	OK	1.62637	2.38979	0.555234	0.529312	0.17835	0.999968	no
XLOC_019505	XLOC_019505	CYYR1	NW_004482878.1:3149873-3254856	Susceptible	Resistant	OK	2.0416	0.0659255	-4.95272	-2.30623	0.17835	0.999968	no
XLOC_033505	XLOC_033505	SUMF1	NW_004501389.1:1170921-1305170	Susceptible	Resistant	OK	14.4027	11.1215	-0.372985	-0.489246	0.17835	0.999968	no
XLOC_018280	XLOC_018280	COL5A1	NW_004482492.1:164040-280306	Susceptible	Resistant	OK	2.64529	1.90271	-0.475365	-0.576356	0.17845	0.999968	no
XLOC_028716	XLOC_028716	ADAM22	NW_004492963.1:144090-401096	Susceptible	Resistant	OK	0.549829	1.02372	0.896769	0.247718	0.17855	0.999968	no
XLOC_032002	XLOC_032002	PGLYRP1	NW_004498742.1:11735-14597	Susceptible	Resistant	OK	20.1184	29.4689	0.550679	0.575195	0.17855	0.999968	no
XLOC_003072	XLOC_003072	LOC101424231	NW_004464512.1:620712-622265	Susceptible	Resistant	OK	23.3477	14.9428	-0.643833	-0.528154	0.1786	0.999968	no
XLOC_018870	XLOC_018870	TTC4	NW_004482760.1:22784-48874	Susceptible	Resistant	OK	6.5408	8.44284	0.36826	0.483156	0.17865	0.999968	no
XLOC_002210	XLOC_002210	LOC105747328	NW_004462548.1:1370380-1376683	Susceptible	Resistant	OK	27.1096	34.5732	0.350848	0.48942	0.179	0.999968	no
XLOC_022731	XLOC_022731	MAML3	NW_004483836.1:3918251-4356520	Susceptible	Resistant	OK	4.69601	6.03602	0.36216	0.508707	0.17915	0.999968	no
XLOC_008027	XLOC_008027	SPG21	NW_004474115.1:98765-124771	Susceptible	Resistant	OK	63.4924	51.4605	-0.303117	-0.489906	0.1792	0.999968	no
XLOC_025788	XLOC_025788	RNASEK	NW_004488947.1:308652-310420	Susceptible	Resistant	OK	369.745	295.153	-0.325065	-0.511316	0.1792	0.999968	no
XLOC_003518	XLOC_003518	PTPRE	NW_004465780.1:11155-60360	Susceptible	Resistant	OK	28.0852	22.1549	-0.342181	-0.507909	0.17925	0.999968	no
XLOC_013726	XLOC_013726	PARD6B	NW_004480988.1:476954-493371	Susceptible	Resistant	OK	0.982476	1.52381	0.633189	0.541677	0.1794	0.999968	no
XLOC_007762	XLOC_007762	ABHD2	NW_004473676.1:635034-732827	Susceptible	Resistant	OK	59.8232	46.345	-0.368293	-0.502407	0.17945	0.999968	no
XLOC_021719	XLOC_021719	HABP4	NW_004483450.1:3694581-3758161	Susceptible	Resistant	OK	3.20142	2.20765	-0.536203	-0.504203	0.17945	0.999968	no
XLOC_034499	XLOC_034499	LOC101442840	NW_004502853.1:94401-98881	Susceptible	Resistant	OK	72.3148	54.2825	-0.413805	-0.58087	0.17955	0.999968	no
XLOC_011415	XLOC_011415	LOC101447109	NW_004480380.1:2129157-2165024	Susceptible	Resistant	OK	0.483648	0.0386069	-3.64703	-1.31967	0.17965	0.999968	no
XLOC_019920	XLOC_019920	SHCBP1L	NW_004483017.1:3799135-3861334	Susceptible	Resistant	OK	0.613909	0.290574	-1.07912	-0.551468	0.17965	0.999968	no
XLOC_004771	XLOC_004771	PSMB4	NW_004467826.1:301384-303724	Susceptible	Resistant	OK	266.137	214.055	-0.314185	-0.498152	0.18025	0.999968	no
XLOC_006213	XLOC_006213	ITK	NW_004470809.1:2213868-2279906	Susceptible	Resistant	OK	41.8738	53.0281	0.34071	0.506066	0.1806	0.999968	no
XLOC_015099	XLOC_015099	LOC101415575	NW_004481470.1:42325-47152	Susceptible	Resistant	OK	0.304602	1.80107	2.56386	1.27203	0.1806	0.999968	no
XLOC_030814	XLOC_030814	TNPO1	NW_004496952.1:3559378-3657685	Susceptible	Resistant	OK	15.4792	19.3616	0.322865	0.527096	0.1806	0.999968	no
XLOC_016949	XLOC_016949	ZNF148	NW_004482137.1:2688538-2790048	Susceptible	Resistant	OK	8.90326	11.1602	0.325962	0.540342	0.18065	0.999968	no
XLOC_021012	XLOC_021012	TNFAIP3	NW_004483341.1:444329-458534	Susceptible	Resistant	OK	176.387	133.683	-0.399927	-0.52127	0.1807	0.999968	no
XLOC_026151	XLOC_026151	LOC105744381	NW_004489337.1:737698-839239	Susceptible	Resistant	OK	1.07209	0.260941	-2.03864	-0.0301167	0.18085	0.999968	no
XLOC_030488	XLOC_030488	ERICH4	NW_004496279.1:141419-143417	Susceptible	Resistant	OK	2.39424	1.30259	-0.878185	-0.625937	0.18085	0.999968	no
XLOC_004467	XLOC_004467	KDM2B	NW_004467435.1:434138-460035	Susceptible	Resistant	OK	25.9221	32.4524	0.32414	0.5002	0.181	0.999968	no
XLOC_010691	XLOC_010691	SH2D5	NW_004479948.1:1237834-1245625	Susceptible	Resistant	OK	0.340752	0.640926	0.911437	0.444357	0.181	0.999968	no
XLOC_008217	XLOC_008217	LOC101424740	NW_004474674.1:237-693	Susceptible	Resistant	OK	112.219	148.24	0.401618	0.481108	0.1811	0.999968	no
XLOC_018614	XLOC_018614	LOC101412129	NW_004482679.1:13481-14065	Susceptible	Resistant	OK	22.5877	12.3286	-0.873528	-0.52697	0.18115	0.999968	no
XLOC_025094	XLOC_025094	LOC101430639	NW_004487777.1:72035-79109	Susceptible	Resistant	OK	0.686682	1.29242	0.912356	0.544666	0.18125	0.999968	no
XLOC_026336	XLOC_026336	IL1A	NW_004489649.1:409700-432136	Susceptible	Resistant	OK	57.4454	81.3141	0.501313	0.520932	0.1814	0.999968	no
XLOC_002628	XLOC_002628	LOC101424673	NW_004463212.1:403892-447633	Susceptible	Resistant	OK	2.29036	3.53255	0.625133	0.510738	0.18175	0.999968	no
XLOC_001335	XLOC_001335	LOC101413381	NW_004460783.1:307000-316792	Susceptible	Resistant	OK	23.1696	17.1492	-0.43409	-0.517863	0.1821	0.999968	no
XLOC_028636	XLOC_028636	LOC101418164	NW_004492773.1:125202-125776	Susceptible	Resistant	OK	18.9124	11.3061	-0.742236	-0.506592	0.1821	0.999968	no
XLOC_030123	XLOC_030123	KLF12	NW_004495807.1:176419-447955	Susceptible	Resistant	OK	3.12324	3.94626	0.337442	0.492838	0.1823	0.999968	no
XLOC_000511	XLOC_000511	RAB20	NW_004458843.1:1502518-1540996	Susceptible	Resistant	OK	81.2329	63.6206	-0.352569	-0.490168	0.18235	0.999968	no
XLOC_000637	XLOC_000637	DPYSL3	NW_004459286.1:986712-1116093	Susceptible	Resistant	OK	0.762298	0.057194	-3.73642	-1.72613	0.18275	0.999968	no
XLOC_033672	XLOC_033672	LOC101447163	NW_004501597.1:691732-791666	Susceptible	Resistant	OK	7.4979	9.59245	0.355413	0.52814	0.18305	0.999968	no
XLOC_001434	XLOC_001434	LOC101423766	NW_004461095.1:58846-61690	Susceptible	Resistant	OK	9.27797	6.33465	-0.550545	-0.549045	0.1831	0.999968	no
XLOC_005376	XLOC_005376	ANKAR	NW_004468853.1:481619-607026	Susceptible	Resistant	OK	0.59736	0.861131	0.527631	0.475255	0.1831	0.999968	no
XLOC_013727	XLOC_013727	PTPN1	NW_004480988.1:623599-709948	Susceptible	Resistant	OK	84.0708	65.6502	-0.356806	-0.483232	0.18315	0.999968	no
XLOC_018122	XLOC_018122	PARP14	NW_004482402.1:290532-345486	Susceptible	Resistant	OK	72.4956	56.3837	-0.362617	-0.452686	0.18315	0.999968	no
XLOC_034507	XLOC_034507	BCAM	NW_004502883.1:87501-97325	Susceptible	Resistant	OK	0.921182	0.491338	-0.906769	-0.513586	0.1834	0.999968	no
XLOC_003623	XLOC_003623	ETV7	NW_004465897.1:376773-400223	Susceptible	Resistant	OK	49.2022	37.1089	-0.406958	-0.626046	0.18355	0.999968	no
XLOC_016685	XLOC_016685	LOC101438478	NW_004482032.1:464208-468473	Susceptible	Resistant	OK	489.478	382.914	-0.354222	-0.454481	0.1836	0.999968	no
XLOC_004312	XLOC_004312	CCDC114	NW_004467051.1:394826-440036	Susceptible	Resistant	OK	0.479261	0.786878	0.715327	0.542359	0.1839	0.999968	no
XLOC_011636	XLOC_011636	LOC105746241	NW_004480394.1:1265845-1271173	Susceptible	Resistant	OK	20.6215	10.5889	-0.961592	-0.675308	0.184	0.999968	no
XLOC_031118	XLOC_031118	LOC101420686	NW_004497519.1:243649-247318	Susceptible	Resistant	OK	7.25876	10.6215	0.549186	0.483763	0.184	0.999968	no
XLOC_013685	XLOC_013685	ISOC1	NW_004480981.1:7445-26502	Susceptible	Resistant	OK	5.01383	6.55654	0.387021	0.545572	0.18415	0.999968	no
XLOC_017405	XLOC_017405	LOC101426623	NW_004482234.1:418660-420705	Susceptible	Resistant	OK	0.379046	0.719934	0.925491	0.508961	0.18415	0.999968	no
XLOC_021449	XLOC_021449	LOC101445125	NW_004483408.1:100630-100976	Susceptible	Resistant	OK	345.291	458.441	0.408925	0.466957	0.18415	0.999968	no
XLOC_017514	XLOC_017514	F2RL2	NW_004482240.1:1501956-1802566	Susceptible	Resistant	OK	1.24891	0.350106	-1.83481	-0.254764	0.18435	0.999968	no
XLOC_004700	XLOC_004700	TBL1XR1	NW_004467680.1:1246471-1323434	Susceptible	Resistant	OK	22.7264	28.84	0.343704	0.502883	0.18485	0.999968	no
XLOC_019342	XLOC_019342	CCDC150	NW_004482868.1:2292181-2418110	Susceptible	Resistant	OK	1.5834	2.23021	0.494155	0.513931	0.18485	0.999968	no
XLOC_022149	XLOC_022149	MARCKSL1	NW_004483498.1:696592-711390	Susceptible	Resistant	OK	84.5106	65.9104	-0.358626	-0.501187	0.18485	0.999968	no
XLOC_015338	XLOC_015338	RSPO4	NW_004481561.1:911010-921904	Susceptible	Resistant	OK	0.473088	0.86202	0.865615	0.499698	0.1849	0.999968	no
XLOC_019523	XLOC_019523	JAM2	NW_004482878.1:4074424-4141565	Susceptible	Resistant	OK	1.42849	0.063731	-4.48636	-2.64724	0.1849	0.999968	no
XLOC_025231	XLOC_025231	ACSS1	NW_004488136.1:400816-455322	Susceptible	Resistant	OK	74.1119	58.1235	-0.350584	-0.481121	0.18505	0.999968	no
XLOC_035068	XLOC_035068	CASS4	NW_004503878.1:124277-162029	Susceptible	Resistant	OK	2.86845	2.16898	-0.403255	-0.466536	0.18505	0.999968	no
XLOC_008258	XLOC_008258	TBC1D2	NW_004474815.1:8126-53888	Susceptible	Resistant	OK	12.0806	9.09125	-0.410136	-0.570285	0.1854	0.999968	no
XLOC_019295	XLOC_019295	PLA2G4A	NW_004482866.1:2258168-2426642	Susceptible	Resistant	OK	1.43746	0.981804	-0.550012	-0.561532	0.1854	0.999968	no
XLOC_009261	XLOC_009261	ZNF518A	NW_004477374.1:1029727-1100925	Susceptible	Resistant	OK	6.78342	8.7553	0.368143	0.460531	0.1855	0.999968	no
XLOC_012620	XLOC_012620	BEAN1	NW_004480583.1:1127166-1198148	Susceptible	Resistant	OK	7.79255	6.17915	-0.334685	-0.490904	0.1855	0.999968	no
XLOC_023823	XLOC_023823	NID1	NW_004485466.1:1825593-1884793	Susceptible	Resistant	OK	1.36412	0.0124922	-6.7708	-2.47605	0.18555	0.999968	no
XLOC_027207	XLOC_027207	FZD10	NW_004490900.1:22700-25439	Susceptible	Resistant	OK	0.651473	1.10847	0.766786	0.497505	0.1856	0.999968	no
XLOC_033283	XLOC_033283	SCAMP3	NW_004501063.1:228642-233045	Susceptible	Resistant	OK	39.1383	30.7767	-0.346742	-0.515093	0.1858	0.999968	no
XLOC_020164	XLOC_020164	SYT7	NW_004483070.1:188152-244221	Susceptible	Resistant	OK	0.346166	0.691396	0.998047	0.591494	0.18595	0.999968	no
XLOC_017141	XLOC_017141	ERBB3	NW_004482173.1:813103-830508	Susceptible	Resistant	OK	1.02874	0.0256509	-5.32573	-2.13329	0.186	0.999968	no
XLOC_009962	XLOC_009962	LOC105746063	NW_004478743.1:264010-295901	Susceptible	Resistant	OK	0.188006	0.635251	1.75655	0.130796	0.18655	0.999968	no
XLOC_034062	XLOC_034062	LOC105745214	NW_004502315.1:812243-813357	Susceptible	Resistant	OK	58.9488	42.8084	-0.461568	-0.48338	0.18655	0.999968	no
XLOC_032644	XLOC_032644	GPR174	NW_004499976.1:680159-690681	Susceptible	Resistant	OK	4.33756	6.0199	0.472857	0.498026	0.1866	0.999968	no
XLOC_034646	XLOC_034646	LOC101422923,PRR36	NW_004503114.1:71109-75884	Susceptible	Resistant	OK	0.975194	1.63075	0.741771	0.537198	0.18665	0.999968	no
XLOC_009894	XLOC_009894	LOC101410997	NW_004478621.1:115162-126341	Susceptible	Resistant	OK	1.1276	1.58819	0.494125	0.457004	0.1867	0.999968	no
XLOC_023953	XLOC_023953	PDCD4	NW_004485755.1:2913186-2942133	Susceptible	Resistant	OK	51.9513	65.0564	0.32453	0.519595	0.18675	0.999968	no
XLOC_031500	XLOC_031500	CCDC74B	NW_004498026.1:996767-1001877	Susceptible	Resistant	OK	1.05801	2.0207	0.933497	0.562219	0.1871	0.999968	no
XLOC_008367	XLOC_008367	CKMT2	NW_004475116.1:1670899-1700558	Susceptible	Resistant	OK	1.96208	0.0232306	-6.40021	-1.7322	0.18785	0.999968	no
XLOC_005564	XLOC_005564	ADGRF5	NW_004469407.1:2423638-2533308	Susceptible	Resistant	OK	3.8017	2.83478	-0.423409	-0.538838	0.18795	0.999968	no
XLOC_019765	XLOC_019765	GDAP1L1	NW_004482966.1:282172-297873	Susceptible	Resistant	OK	0.622901	1.15224	0.887362	0.525069	0.1883	0.999968	no
XLOC_000565	XLOC_000565	EFHD1	NW_004458974.1:327822-347117	Susceptible	Resistant	OK	2.84549	0.0751887	-5.24202	-2.1574	0.1885	0.999968	no
XLOC_022441	XLOC_022441	FRRS1	NW_004483532.1:3409848-3469353	Susceptible	Resistant	OK	1.96674	2.90962	0.565027	0.498142	0.18855	0.999968	no
XLOC_031716	XLOC_031716	LOC105744198	NW_004498437.1:210989-216940	Susceptible	Resistant	OK	1.48826	0.843039	-0.819952	-0.550927	0.1887	0.999968	no
XLOC_012930	XLOC_012930	GPNMB	NW_004480681.1:1808899-1837433	Susceptible	Resistant	OK	1264.26	666.854	-0.92285	-0.505042	0.18885	0.999968	no
XLOC_002532	XLOC_002532	CLCN7	NW_004463056.1:19533-47545	Susceptible	Resistant	OK	109.203	81.9851	-0.41358	-0.584089	0.189	0.999968	no
XLOC_024833	XLOC_024833	LOC101446787	NW_004487315.1:129689-130289	Susceptible	Resistant	OK	2.59414	4.90505	0.91901	0.479988	0.1891	0.999968	no
XLOC_031527	XLOC_031527	LOC101412524	NW_004498099.1:485-1041	Susceptible	Resistant	OK	0.845572	0.519352	-0.703214	-0.374504	0.18915	0.999968	no
XLOC_012392	XLOC_012392	LOC101412207	NW_004480540.1:5059549-5087123	Susceptible	Resistant	OK	2.54561	3.82737	0.588341	0.549614	0.1892	0.999968	no
XLOC_018548	XLOC_018548	NDRG1	NW_004482640.1:218826-272380	Susceptible	Resistant	OK	51.6766	40.4436	-0.353602	-0.435993	0.1893	0.999968	no
XLOC_028678	XLOC_028678	MAL	NW_004492939.1:624897-648749	Susceptible	Resistant	OK	0.446545	0.0164258	-4.76477	-0.964884	0.1893	0.999968	no
XLOC_022169	XLOC_022169	STAT1	NW_004483501.1:529049-583650	Susceptible	Resistant	OK	889.847	515.189	-0.788454	-0.463439	0.18935	0.999968	no
XLOC_004122	XLOC_004122	SYK	NW_004466765.1:767559-884556	Susceptible	Resistant	OK	415.212	308.235	-0.429815	-0.515358	0.18975	0.999968	no
XLOC_030267	XLOC_030267	MSH2	NW_004495897.1:125438-221473	Susceptible	Resistant	OK	5.23186	6.83201	0.384987	0.514148	0.18995	0.999968	no
XLOC_006817	XLOC_006817	GNG2	NW_004472113.1:592859-718927	Susceptible	Resistant	OK	27.5111	34.6361	0.33226	0.520509	0.19025	0.999968	no
XLOC_011384	XLOC_011384	EVC2	NW_004480372.1:466504-709438	Susceptible	Resistant	OK	1.47992	2.19264	0.567145	0.459244	0.19035	0.999968	no
XLOC_016405	XLOC_016405	LOC101427625	NW_004481952.1:323380-324077	Susceptible	Resistant	OK	11.45	7.23683	-0.661917	-0.473525	0.1904	0.999968	no
XLOC_004243	XLOC_004243	LOC101433953	NW_004466994.1:839481-897907	Susceptible	Resistant	OK	4.80206	6.69029	0.478416	0.520277	0.1907	0.999968	no
XLOC_012201	XLOC_012201	LOC105746295	NW_004480509.1:541674-543011	Susceptible	Resistant	OK	56.2876	80.6154	0.518238	0.587738	0.19075	0.999968	no
XLOC_005856	XLOC_005856	LIMD1	NW_004469973.1:17753-37971	Susceptible	Resistant	OK	15.3711	12.1642	-0.337583	-0.495155	0.19085	0.999968	no
XLOC_016513	XLOC_016513	LOC101423053	NW_004482003.1:1163440-1164049	Susceptible	Resistant	OK	37.3783	25.5048	-0.551431	-0.467145	0.19085	0.999968	no
XLOC_015363	XLOC_015363	CCM2L	NW_004481561.1:2833275-2851845	Susceptible	Resistant	OK	1.93633	1.24586	-0.636184	-0.501772	0.19125	0.999968	no
XLOC_007007	XLOC_007007	AFF3	NW_004472482.1:239025-743552	Susceptible	Resistant	OK	13.6879	17.1294	0.323578	0.478294	0.1913	0.999968	no
XLOC_010864	XLOC_010864	LOC101415539	NW_004480300.1:1355178-1435224	Susceptible	Resistant	OK	3.61141	4.72587	0.388018	0.501748	0.19165	0.999968	no
XLOC_025487	XLOC_025487	LOC101444398	NW_004488447.1:319295-341483	Susceptible	Resistant	OK	1.25698	2.32352	0.886353	0.522517	0.1918	0.999968	no
XLOC_018281	XLOC_018281	LOC101440794	NW_004482492.1:286736-293025	Susceptible	Resistant	OK	18.9771	0.168032	-6.81938	-3.00216	0.192	0.999968	no
XLOC_021102	XLOC_021102	LOC101430177	NW_004483376.1:108654-156615	Susceptible	Resistant	OK	2.03357	2.89903	0.511554	0.53141	0.19205	0.999968	no
XLOC_034025	XLOC_034025	LOC101435800	NW_004502194.1:61621-139477	Susceptible	Resistant	OK	0.515804	0.802461	0.637608	0.457058	0.1921	0.999968	no
XLOC_011026	XLOC_011026	PRELP	NW_004480320.1:291899-304997	Susceptible	Resistant	OK	0.560075	0.021791	-4.68381	-1.69787	0.1923	0.999968	no
XLOC_032556	XLOC_032556	TRIM56	NW_004499889.1:108423-111756	Susceptible	Resistant	OK	11.233	8.30435	-0.435798	-0.597073	0.1923	0.999968	no
XLOC_010848	XLOC_010848	LOC101417126	NW_004480300.1:1686271-1724814	Susceptible	Resistant	OK	1.12336	1.69077	0.589859	0.486218	0.19235	0.999968	no
XLOC_026809	XLOC_026809	LOC101439138	NW_004490352.1:213456-214040	Susceptible	Resistant	OK	80.0038	60.3469	-0.406789	-0.476917	0.19255	0.999968	no
XLOC_030711	XLOC_030711	LOC101425684	NW_004496728.1:143484-144211	Susceptible	Resistant	OK	28.7533	20.426	-0.493323	-0.461732	0.19275	0.999968	no
XLOC_011341	XLOC_011341	PGM5	NW_004480363.1:1179310-1381061	Susceptible	Resistant	OK	1.19491	0.778327	-0.618453	-0.487288	0.19285	0.999968	no
XLOC_030376	XLOC_030376	ANGPTL2	NW_004496161.1:61985-286988	Susceptible	Resistant	OK	0.506349	0.0590284	-3.10065	-0.335513	0.1929	0.999968	no
XLOC_030480	XLOC_030480	B3GNT8	NW_004496279.1:153594-158110	Susceptible	Resistant	OK	8.94259	6.71303	-0.41373	-0.478827	0.1931	0.999968	no
XLOC_028039	XLOC_028039	LOC101419645	NW_004491548.1:1911420-1916561	Susceptible	Resistant	OK	348.453	271.699	-0.358956	-0.469228	0.1932	0.999968	no
XLOC_001639	XLOC_001639	RBP2	NW_004461572.1:179458-202531	Susceptible	Resistant	OK	11.5259	8.01859	-0.523453	-0.461474	0.1934	0.999968	no
XLOC_025469	XLOC_025469	ATP6V0C	NW_004488447.1:6-5202	Susceptible	Resistant	OK	1005.98	759.204	-0.40604	-0.511689	0.19365	0.999968	no
XLOC_029783	XLOC_029783	DTX4,FAM111A	NW_004495294.1:197016-286381	Susceptible	Resistant	OK	17.7417	10.5901	-0.744429	-0.314689	0.19365	0.999968	no
XLOC_028444	XLOC_028444	IPCEF1	NW_004492387.1:141713-244512	Susceptible	Resistant	OK	11.4087	14.1395	0.3096	0.463234	0.19375	0.999968	no
XLOC_014433	XLOC_014433	PRKAR2B	NW_004481234.1:234277-377077	Susceptible	Resistant	OK	4.96625	3.74643	-0.406642	-0.488156	0.1938	0.999968	no
XLOC_004802	XLOC_004802	ZMYND10	NW_004467831.1:1379751-1384493	Susceptible	Resistant	OK	4.61289	6.84582	0.569554	0.560631	0.19385	0.999968	no
XLOC_023304	XLOC_023304	SCARB2	NW_004484772.1:1032951-1125641	Susceptible	Resistant	OK	18.7696	14.9176	-0.331389	-0.477516	0.19385	0.999968	no
XLOC_029938	XLOC_029938	2016-09-01	NW_004495488.1:627681-631813	Susceptible	Resistant	OK	71.9215	89.6075	0.317196	0.506448	0.1939	0.999968	no
XLOC_008144	XLOC_008144	GTF2IRD1	NW_004474626.1:199657-289948	Susceptible	Resistant	OK	2.06006	1.28797	-0.677584	-0.524092	0.19405	0.999968	no
XLOC_000352	XLOC_000352	CHST11	NW_004458642.1:644946-922844	Susceptible	Resistant	OK	42.0745	33.0838	-0.346821	-0.491257	0.1943	0.999968	no
XLOC_032585	XLOC_032585	YIF1B	NW_004499940.1:154796-161872	Susceptible	Resistant	OK	53.6663	40.9967	-0.388509	-0.527732	0.19445	0.999968	no
XLOC_034881	XLOC_034881	LOC101411847	NW_004503630.1:778104-778650	Susceptible	Resistant	OK	17.7949	25.7973	0.535757	0.470514	0.19445	0.999968	no
XLOC_032967	XLOC_032967	LOC105745102,TNFRSF8	NW_004500632.1:717076-786426	Susceptible	Resistant	OK	2.40319	1.46895	-0.710164	-0.446434	0.1945	0.999968	no
XLOC_019047	XLOC_019047	KLF5	NW_004482802.1:23420-40483	Susceptible	Resistant	OK	3.51817	2.5368	-0.471814	-0.498007	0.19455	0.999968	no
XLOC_023841	XLOC_023841	E2F3	NW_004485477.1:2371047-2439048	Susceptible	Resistant	OK	6.02206	4.55053	-0.404222	-0.484073	0.1946	0.999968	no
XLOC_029315	XLOC_029315	ZDHHC18	NW_004494502.1:269356-295357	Susceptible	Resistant	OK	93.2788	73.5027	-0.343751	-0.53298	0.1946	0.999968	no
XLOC_030868	XLOC_030868	LOC101447275	NW_004497018.1:50329-75761	Susceptible	Resistant	OK	20.823	15.5751	-0.418935	-0.475207	0.1947	0.999968	no
XLOC_009530	XLOC_009530	CLTA	NW_004477696.1:2494483-2519605	Susceptible	Resistant	OK	168.57	137.458	-0.294361	-0.467773	0.19485	0.999968	no
XLOC_022192	XLOC_022192	LOC101441405	NW_004483504.1:30422-47828	Susceptible	Resistant	OK	1.43805	2.21972	0.626262	0.456173	0.195	0.999968	no
XLOC_027373	XLOC_027373	STIM1	NW_004491094.1:626866-892653	Susceptible	Resistant	OK	17.7656	22.3845	0.333412	0.522323	0.19505	0.999968	no
XLOC_002848	XLOC_002848	GNS	NW_004463751.1:41145-105245	Susceptible	Resistant	OK	35.8272	29.0434	-0.302843	-0.489471	0.1952	0.999968	no
XLOC_005014	XLOC_005014	LOC101427955	NW_004468143.1:1122299-1190919	Susceptible	Resistant	OK	0.823386	1.4215	0.787777	0.47803	0.19535	0.999968	no
XLOC_021110	XLOC_021110	ARSA	NW_004483379.1:222776-225472	Susceptible	Resistant	OK	10.9624	7.88532	-0.475325	-0.511203	0.1956	0.999968	no
XLOC_017465	XLOC_017465	LOC101438634	NW_004482235.1:176673-181964	Susceptible	Resistant	OK	0.783087	1.22944	0.65076	0.481458	0.19565	0.999968	no
XLOC_022590	XLOC_022590	LOC101445567	NW_004483562.1:21487-22094	Susceptible	Resistant	OK	1.56956	4.28078	1.44751	0.773178	0.1959	0.999968	no
XLOC_012624	XLOC_012624	ACVRL1	NW_004480585.1:326734-341414	Susceptible	Resistant	OK	12.0381	9.2192	-0.384892	-0.487121	0.19595	0.999968	no
XLOC_024182	XLOC_024182	SNX33	NW_004486058.1:797450-808759	Susceptible	Resistant	OK	6.9576	5.07294	-0.455768	-0.516801	0.19605	0.999968	no
XLOC_015357	XLOC_015357	LOC101427164	NW_004481561.1:2453537-2462393	Susceptible	Resistant	OK	6.38887	0.226373	-4.81879	-1.92735	0.1961	0.999968	no
XLOC_019690	XLOC_019690	DHTKD1	NW_004482916.1:1921487-1978662	Susceptible	Resistant	OK	0.647688	1.0127	0.64483	0.460389	0.1962	0.999968	no
XLOC_005661	XLOC_005661	LOC101440225	NW_004469568.1:3134-6460	Susceptible	Resistant	OK	90.5887	120.714	0.414193	0.459287	0.19625	0.999968	no
XLOC_005530	XLOC_005530	TMPRSS3	NW_004469208.1:867054-898982	Susceptible	Resistant	OK	1.35921	2.27203	0.74121	0.500796	0.19655	0.999968	no
XLOC_028153	XLOC_028153	CNTN2	NW_004491678.1:124154-157219	Susceptible	Resistant	OK	0.665286	0.446547	-0.575164	-0.470741	0.19665	0.999968	no
XLOC_024310	XLOC_024310	RHOC	NW_004486191.1:1317085-1320036	Susceptible	Resistant	OK	41.5303	54.2515	0.385497	0.491436	0.19685	0.999968	no
XLOC_014837	XLOC_014837	NAGA	NW_004481352.1:100452-106407	Susceptible	Resistant	OK	71.7931	57.401	-0.322769	-0.479855	0.19695	0.999968	no
XLOC_024302	XLOC_024302	MOV10	NW_004486191.1:1307362-1317043	Susceptible	Resistant	OK	10.864	8.43979	-0.36428	-0.530785	0.1971	0.999968	no
XLOC_028073	XLOC_028073	TLE1	NW_004491627.1:627575-712942	Susceptible	Resistant	OK	23.1978	29.5919	0.35121	0.535291	0.1971	0.999968	no
XLOC_003589	XLOC_003589	LOC101446739	NW_004465862.1:5561340-5564139	Susceptible	Resistant	OK	1.55748	2.25186	0.5319	0.480211	0.1975	0.999968	no
XLOC_008798	XLOC_008798	APOL3	NW_004476169.1:799682-821130	Susceptible	Resistant	OK	8.85433	6.36303	-0.476669	-0.551328	0.19765	0.999968	no
XLOC_033769	XLOC_033769	FRMD4B	NW_004501762.1:692305-1058311	Susceptible	Resistant	OK	2.01814	1.46086	-0.466208	-0.468394	0.19765	0.999968	no
XLOC_007975	XLOC_007975	GAA	NW_004473963.1:110789-133484	Susceptible	Resistant	OK	17.6824	13.9004	-0.347187	-0.503021	0.1977	0.999968	no
XLOC_024498	XLOC_024498	RNASEH2B	NW_004486513.1:450809-497048	Susceptible	Resistant	OK	9.14596	12.1119	0.405217	0.537716	0.1977	0.999968	no
XLOC_004462	XLOC_004462	HPD	NW_004467435.1:126610-135439	Susceptible	Resistant	OK	0.441388	0.0232151	-4.24891	-0.998245	0.19775	0.999968	no
XLOC_028489	XLOC_028489	DNAJC18	NW_004492393.1:753971-795389	Susceptible	Resistant	OK	6.87271	8.75188	0.348713	0.486107	0.19775	0.999968	no
XLOC_015042	XLOC_015042	PELI3	NW_004481441.1:95676-104360	Susceptible	Resistant	OK	26.5757	20.0525	-0.406322	-0.51556	0.19795	0.999968	no
XLOC_020310	XLOC_020310	THEMIS	NW_004483157.1:86123-295850	Susceptible	Resistant	OK	3.71089	4.9837	0.425451	0.502476	0.19805	0.999968	no
XLOC_005103	XLOC_005103	SIDT2	NW_004468415.1:158380-173405	Susceptible	Resistant	OK	77.0329	95.4111	0.308683	0.526298	0.1985	0.999968	no
XLOC_025209	XLOC_025209	LOC101422840	NW_004488021.1:135418-136064	Susceptible	Resistant	OK	1.1393	0.0195024	-5.86836	-0.420423	0.1985	0.999968	no
XLOC_016530	XLOC_016530	RUNX3	NW_004482004.1:854949-880550	Susceptible	Resistant	OK	176.596	138.622	-0.349296	-0.50684	0.19855	0.999968	no
XLOC_017742	XLOC_017742	GATM	NW_004482288.1:2961646-2978711	Susceptible	Resistant	OK	2.15694	1.36762	-0.657315	-0.535988	0.1986	0.999968	no
XLOC_002128	XLOC_002128	LOC101429241	NW_004462355.1:232176-234883	Susceptible	Resistant	OK	1.74621	0.906792	-0.945385	-0.454358	0.19865	0.999968	no
XLOC_008160	XLOC_008160	LOC101435711	NW_004474636.1:1636918-1640694	Susceptible	Resistant	OK	3.11882	2.02369	-0.624014	-0.487257	0.1987	0.999968	no
XLOC_026131	XLOC_026131	SMIM14	NW_004489330.1:3830413-3931869	Susceptible	Resistant	OK	65.6734	48.8229	-0.427753	-0.474396	0.1987	0.999968	no
XLOC_028107	XLOC_028107	CYSLTR1	NW_004491644.1:137186-143755	Susceptible	Resistant	OK	2.23415	3.38479	0.599339	0.529151	0.19885	0.999968	no
XLOC_021809	XLOC_021809	LOC101441121	NW_004483454.1:1768422-1770545	Susceptible	Resistant	OK	77.519	61.3447	-0.337612	-0.513212	0.1989	0.999968	no
XLOC_024299	XLOC_024299	CTTNBP2NL	NW_004486191.1:1028650-1096057	Susceptible	Resistant	OK	9.372	7.36219	-0.348223	-0.486311	0.19895	0.999968	no
XLOC_028827	XLOC_028827	BAG1	NW_004493253.1:691871-701224	Susceptible	Resistant	OK	44.3438	35.6659	-0.314189	-0.481949	0.19895	0.999968	no
XLOC_007487	XLOC_007487	CRLF3	NW_004473369.1:181087-235322	Susceptible	Resistant	OK	18.7451	23.2054	0.307945	0.48315	0.19915	0.999968	no
XLOC_020026	XLOC_020026	GAS2L3	NW_004483049.1:1169427-1224283	Susceptible	Resistant	OK	1.63651	1.05167	-0.637943	-0.561252	0.19915	0.999968	no
XLOC_004436	XLOC_004436	PNPO	NW_004467333.1:212942-218926	Susceptible	Resistant	OK	74.0681	58.7429	-0.334439	-0.502454	0.19925	0.999968	no
XLOC_004634	XLOC_004634	ITGA2B	NW_004467662.1:878945-892858	Susceptible	Resistant	OK	1.31998	2.11572	0.680627	0.528483	0.19935	0.999968	no
XLOC_030485	XLOC_030485	LOC101439883	NW_004496279.1:478079-486866	Susceptible	Resistant	OK	2.11547	0.541178	-1.9668	-0.911019	0.19995	0.999968	no
XLOC_006029	XLOC_006029	LMBRD2	NW_004470399.1:284305-324608	Susceptible	Resistant	OK	5.37802	6.76447	0.3309	0.526592	0.2001	0.999968	no
XLOC_004225	XLOC_004225	LARP6	NW_004466994.1:2951381-2973596	Susceptible	Resistant	OK	0.764015	0.0559858	-3.77047	-1.37977	0.20015	0.999968	no
XLOC_008172	XLOC_008172	RAB42	NW_004474636.1:614052-619022	Susceptible	Resistant	OK	4.11535	2.33555	-0.817251	-0.48913	0.20015	0.999968	no
XLOC_006051	XLOC_006051	LOC101416936	NW_004470420.1:141639-146173	Susceptible	Resistant	OK	13.6198	19.1865	0.494387	0.485811	0.20035	0.999968	no
XLOC_008669	XLOC_008669	NRIP2	NW_004475616.1:170633-179011	Susceptible	Resistant	OK	1.47578	0.961482	-0.618143	-0.440284	0.2004	0.999968	no
XLOC_032060	XLOC_032060	LOC101412685	NW_004498799.1:1065967-1080544	Susceptible	Resistant	OK	47.1802	36.171	-0.383351	-0.553963	0.2006	0.999968	no
XLOC_006924	XLOC_006924	LOC105745731	NW_004472265.1:1619723-1697562	Susceptible	Resistant	OK	2.38876	3.69559	0.629542	0.45775	0.2007	0.999968	no
XLOC_032972	XLOC_032972	CLCN6	NW_004500632.1:1099184-1133553	Susceptible	Resistant	OK	12.6121	10.0069	-0.333819	-0.476441	0.2009	0.999968	no
XLOC_011473	XLOC_011473	SORL1	NW_004480384.1:1685608-1826047	Susceptible	Resistant	OK	37.6404	48.3417	0.360988	0.465694	0.20125	0.999968	no
XLOC_020315	XLOC_020315	LOC101425453	NW_004483163.1:12157-30881	Susceptible	Resistant	OK	24.6756	30.604	0.310631	0.516328	0.20125	0.999968	no
XLOC_015669	XLOC_015669	TTC31	NW_004481671.1:539864-549733	Susceptible	Resistant	OK	23.3835	18.6774	-0.324193	-0.496054	0.20165	0.999968	no
XLOC_009672	XLOC_009672	NR4A3	NW_004477927.1:296637-336985	Susceptible	Resistant	OK	5.48041	7.47064	0.446947	0.549081	0.20195	0.999968	no
XLOC_027955	XLOC_027955	LOC101433871	NW_004491406.1:847780-897356	Susceptible	Resistant	OK	26.3521	20.9494	-0.331007	-0.504276	0.20195	0.999968	no
XLOC_016003	XLOC_016003	DUSP1	NW_004481779.1:336007-339186	Susceptible	Resistant	OK	89.0492	69.0392	-0.367187	-0.474562	0.20205	0.999968	no
XLOC_004755	XLOC_004755	CLEC17A	NW_004467806.1:143464-162003	Susceptible	Resistant	OK	19.8019	15.1924	-0.382289	-0.491566	0.2023	0.999968	no
XLOC_004958	XLOC_004958	ADGRG6	NW_004468059.1:728681-858977	Susceptible	Resistant	OK	2.19062	2.98465	0.446223	0.479885	0.2023	0.999968	no
XLOC_010390	XLOC_010390	LOC101436973	NW_004479380.1:233288-239470	Susceptible	Resistant	OK	0.613725	1.25424	1.03115	0.506061	0.2023	0.999968	no
XLOC_011773	XLOC_011773	HLX	NW_004480418.1:201754-206559	Susceptible	Resistant	OK	17.8663	13.412	-0.413718	-0.571254	0.20235	0.999968	no
XLOC_014534	XLOC_014534	LOC101423028	NW_004481264.1:279014-281737	Susceptible	Resistant	OK	1.51704	2.65671	0.808385	0.460179	0.20275	0.999968	no
XLOC_007820	XLOC_007820	CLEC4D	NW_004473732.1:1515178-1524529	Susceptible	Resistant	OK	51.1244	39.7142	-0.364359	-0.499263	0.2028	0.999968	no
XLOC_014012	XLOC_014012	DOCK7	NW_004481059.1:102184-415264	Susceptible	Resistant	OK	2.7377	2.09564	-0.385577	-0.528144	0.2029	0.999968	no
XLOC_028256	XLOC_028256	LOC101434018	NW_004491903.1:274933-292055	Susceptible	Resistant	OK	5.50739	7.04318	0.354858	0.516707	0.20295	0.999968	no
XLOC_006076	XLOC_006076	ABCB10	NW_004470475.1:169204-210089	Susceptible	Resistant	OK	15.4361	19.3161	0.323494	0.476053	0.203	0.999968	no
XLOC_006901	XLOC_006901	LOC101443461	NW_004472243.1:1308406-1315132	Susceptible	Resistant	OK	0.277083	0.504774	0.86532	0.43799	0.2032	0.999968	no
XLOC_016123	XLOC_016123	APLP1	NW_004481833.1:303704-316977	Susceptible	Resistant	OK	0.822784	0.460787	-0.836413	-0.467784	0.20335	0.999968	no
XLOC_005353	XLOC_005353	LOC101410969	NW_004468786.1:6072-12508	Susceptible	Resistant	OK	3.86255	1.21574	-1.66772	-0.845094	0.2035	0.999968	no
XLOC_009508	XLOC_009508	SIT1	NW_004477696.1:3163510-3167924	Susceptible	Resistant	OK	33.1315	42.33	0.353479	0.505683	0.2038	0.999968	no
XLOC_029524	XLOC_029524	RNF125	NW_004494830.1:1558795-1601002	Susceptible	Resistant	OK	6.64407	9.03307	0.443149	0.440217	0.2038	0.999968	no
XLOC_033905	XLOC_033905	POLR3K	NW_004501965.1:31736-34105	Susceptible	Resistant	OK	14.3793	8.4631	-0.76474	-0.547383	0.20405	0.999968	no
XLOC_004889	XLOC_004889	LBH	NW_004467840.1:485771-510758	Susceptible	Resistant	OK	102.588	125.765	0.293873	0.466543	0.2041	0.999968	no
XLOC_031087	XLOC_031087	SNCA	NW_004497495.1:41190-164883	Susceptible	Resistant	OK	6.02674	0.703991	-3.09775	-1.39354	0.20415	0.999968	no
XLOC_028611	XLOC_028611	CELSR1,LOC105744653	NW_004492696.1:244350-395120	Susceptible	Resistant	OK	1.79293	1.17531	-0.609274	-0.584297	0.2042	0.999968	no
XLOC_030258	XLOC_030258	FCRLB	NW_004495892.1:1095798-1101245	Susceptible	Resistant	OK	1.69653	0.897176	-0.919128	-0.518309	0.2043	0.999968	no
XLOC_019124	XLOC_019124	ETV6	NW_004482824.1:1021457-1181005	Susceptible	Resistant	OK	29.4102	23.3639	-0.332036	-0.491064	0.2045	0.999968	no
XLOC_006828	XLOC_006828	LOC101433977	NW_004472128.1:43303-47579	Susceptible	Resistant	OK	7.10685	3.8393	-0.888367	-0.454288	0.20455	0.999968	no
XLOC_016194	XLOC_016194	GATA1	NW_004481865.1:294370-304037	Susceptible	Resistant	OK	0.791429	0.445995	-0.827434	-0.520452	0.20465	0.999968	no
XLOC_028030	XLOC_028030	LOC101415841	NW_004491537.1:216064-232629	Susceptible	Resistant	OK	19.8392	12.1242	-0.710465	-0.523029	0.20465	0.999968	no
XLOC_031998	XLOC_031998	CHAC1	NW_004498732.1:1737695-1744233	Susceptible	Resistant	OK	4.54703	2.90571	-0.646032	-0.481253	0.20465	0.999968	no
XLOC_024968	XLOC_024968	LOC101444391	NW_004487585.1:412906-581823	Susceptible	Resistant	OK	0.167387	0.565184	1.75553	0.0515785	0.20515	0.999968	no
XLOC_034801	XLOC_034801	SDCBP	NW_004503444.1:3472644-3507011	Susceptible	Resistant	OK	243.543	195.094	-0.320005	-0.472434	0.20515	0.999968	no
XLOC_014468	XLOC_014468	IGSF6	NW_004481249.1:2812415-2854203	Susceptible	Resistant	OK	12.6911	8.70063	-0.54463	-0.519262	0.2053	0.999968	no
XLOC_006774	XLOC_006774	ICAM2	NW_004472098.1:17240-25829	Susceptible	Resistant	OK	0.807959	0.283263	-1.51214	-0.74728	0.2054	0.999968	no
XLOC_002001	XLOC_002001	FCER1G	NW_004462129.1:198203-201687	Susceptible	Resistant	OK	620.047	485.854	-0.351854	-0.497257	0.20585	0.999968	no
XLOC_034623	XLOC_034623	CSDC2	NW_004503111.1:369692-372940	Susceptible	Resistant	OK	4.16769	5.79068	0.474485	0.487448	0.20605	0.999968	no
XLOC_003210	XLOC_003210	ALDOC	NW_004464933.1:278991-282792	Susceptible	Resistant	OK	2.63517	1.52252	-0.791441	-0.465987	0.2061	0.999968	no
XLOC_015724	XLOC_015724	SMOC2	NW_004481690.1:117858-340408	Susceptible	Resistant	OK	1.07847	0.011825	-6.511	-2.03455	0.2061	0.999968	no
XLOC_025565	XLOC_025565	PMVK	NW_004488505.1:1542166-1550309	Susceptible	Resistant	OK	16.7867	12.5327	-0.421614	-0.502911	0.2062	0.999968	no
XLOC_022685	XLOC_022685	KIAA1161	NW_004483704.1:528632-535586	Susceptible	Resistant	OK	1.37994	0.882325	-0.64522	-0.492222	0.2064	0.999968	no
XLOC_005297	XLOC_005297	BRAF	NW_004468614.1:719399-898163	Susceptible	Resistant	OK	5.74062	7.13704	0.314119	0.472273	0.2066	0.999968	no
XLOC_007241	XLOC_007241	BFAR	NW_004472786.1:260139-302835	Susceptible	Resistant	OK	25.2635	20.3738	-0.310343	-0.466201	0.2066	0.999968	no
XLOC_006983	XLOC_006983	LOC101443462	NW_004472461.1:1109255-1166641	Susceptible	Resistant	OK	0.404699	0.702058	0.794741	0.390228	0.20665	0.999968	no
XLOC_001831	XLOC_001831	LOC101412104	NW_004461987.1:1590168-1649448	Susceptible	Resistant	OK	0.104824	1.31843	3.65278	1.29913	0.20685	0.999968	no
XLOC_007256	XLOC_007256	ZNF432	NW_004472797.1:492809-510829	Susceptible	Resistant	OK	2.41679	3.34597	0.469335	0.513069	0.20685	0.999968	no
XLOC_014154	XLOC_014154	SAMSN1	NW_004481127.1:6134520-6187061	Susceptible	Resistant	OK	107.817	132.98	0.302632	0.481406	0.207	0.999968	no
XLOC_029550	XLOC_029550	USP53	NW_004494870.1:1749894-1825320	Susceptible	Resistant	OK	0.966568	0.618025	-0.645207	-0.634963	0.207	0.999968	no
XLOC_019895	XLOC_019895	LOC101423095	NW_004483013.1:285229-343176	Susceptible	Resistant	OK	4.30267	5.74738	0.417673	0.506861	0.2071	0.999968	no
XLOC_003604	XLOC_003604	RPS6KA3	NW_004465862.1:2230302-2353369	Susceptible	Resistant	OK	27.719	34.4442	0.313385	0.500865	0.2072	0.999968	no
XLOC_033881	XLOC_033881	GPX4	NW_004501839.1:49-13339	Susceptible	Resistant	OK	457.904	342.563	-0.418673	-0.51774	0.2074	0.999968	no
XLOC_005779	XLOC_005779	LOC101435828	NW_004469786.1:784555-785375	Susceptible	Resistant	OK	122.64	228.799	0.89965	0.507481	0.20755	0.999968	no
XLOC_008753	XLOC_008753	CXCR5	NW_004475873.1:567524-578969	Susceptible	Resistant	OK	12.2944	9.58588	-0.359017	-0.503792	0.2078	0.999968	no
XLOC_021356	XLOC_021356	LOC105747289	NW_004483399.1:9236394-9259411	Susceptible	Resistant	OK	2.18157	0.138558	-3.97681	-1.16713	0.20785	0.999968	no
XLOC_017073	XLOC_017073	PRKD3	NW_004482165.1:1102350-1182884	Susceptible	Resistant	OK	23.7166	29.3493	0.307426	0.481874	0.20795	0.999968	no
XLOC_017891	XLOC_017891	LOC101414428	NW_004482346.1:16445-18414	Susceptible	Resistant	OK	0.938573	1.57804	0.749595	0.448874	0.20795	0.999968	no
XLOC_019712	XLOC_019712	LOC101427807	NW_004482927.1:75496-87139	Susceptible	Resistant	OK	1.44075	0.306437	-2.23315	-1.10004	0.20795	0.999968	no
XLOC_031847	XLOC_031847	SLC35E4	NW_004498569.1:302922-309250	Susceptible	Resistant	OK	6.43344	4.58091	-0.489954	-0.473739	0.20795	0.999968	no
XLOC_016067	XLOC_016067	RXRG	NW_004481808.1:998119-1047599	Susceptible	Resistant	OK	0.797501	0.0276111	-4.85217	-1.28627	0.20815	0.999968	no
XLOC_001750	XLOC_001750	LOC101439609	NW_004461816.1:7175-18801	Susceptible	Resistant	OK	239.187	296.598	0.310373	0.565234	0.20835	0.999968	no
XLOC_027696	XLOC_027696	ARHGAP17	NW_004491282.1:1242030-1309357	Susceptible	Resistant	OK	25.1502	20.615	-0.286872	-0.447498	0.2086	0.999968	no
XLOC_031903	XLOC_031903	PRPSAP2	NW_004498704.1:232365-268059	Susceptible	Resistant	OK	14.9192	10.9592	-0.445033	-0.504348	0.209	0.999968	no
XLOC_015495	XLOC_015495	IKBIP	NW_004481624.1:2465190-2490282	Susceptible	Resistant	OK	8.96392	6.65657	-0.429349	-0.556532	0.20905	0.999968	no
XLOC_028029	XLOC_028029	LOC101415408	NW_004491537.1:173164-173862	Susceptible	Resistant	OK	2.54577	7.24963	1.5098	0.81687	0.20935	0.999968	no
XLOC_023328	XLOC_023328	PRRG2	NW_004484782.1:103799-106946	Susceptible	Resistant	OK	3.96295	2.25633	-0.812598	-0.446583	0.2095	0.999968	no
XLOC_026189	XLOC_026189	SIDT1	NW_004489404.1:1277763-1411345	Susceptible	Resistant	OK	2.88917	2.04025	-0.50191	-0.468592	0.2095	0.999968	no
XLOC_011346	XLOC_011346	KANK1	NW_004480363.1:484213-722704	Susceptible	Resistant	OK	0.665776	0.00816495	-6.34945	-2.07476	0.20965	0.999968	no
XLOC_004062	XLOC_004062	LOC101435675	NW_004466593.1:810506-815167	Susceptible	Resistant	OK	43.3188	35.1363	-0.302031	-0.483431	0.20995	0.999968	no
XLOC_006187	XLOC_006187	KLHL21	NW_004470707.1:161126-170780	Susceptible	Resistant	OK	19.398	15.0894	-0.362378	-0.483382	0.20995	0.999968	no
XLOC_004744	XLOC_004744	LOC101441098	NW_004467756.1:253518-254491	Susceptible	Resistant	OK	4.61356	8.18003	0.826224	0.421446	0.21	0.999968	no
XLOC_032381	XLOC_032381	CSRP1	NW_004499575.1:1958319-1970787	Susceptible	Resistant	OK	37.4923	29.0022	-0.370435	-0.446297	0.21	0.999968	no
XLOC_008161	XLOC_008161	FGR	NW_004474636.1:1673796-1692847	Susceptible	Resistant	OK	101.785	77.9143	-0.385564	-0.504998	0.21015	0.999968	no
XLOC_024237	XLOC_024237	ECI2	NW_004486135.1:1312987-1335733	Susceptible	Resistant	OK	64.6025	51.948	-0.314521	-0.47873	0.21015	0.999968	no
XLOC_025010	XLOC_025010	EMILIN2	NW_004487638.1:1044543-1124302	Susceptible	Resistant	OK	88.1868	70.4112	-0.324758	-0.45051	0.21015	0.999968	no
XLOC_007913	XLOC_007913	EMC7	NW_004473855.1:219248-256445	Susceptible	Resistant	OK	44.3981	35.6204	-0.317793	-0.473699	0.21025	0.999968	no
XLOC_013844	XLOC_013844	B3GALNT1	NW_004481019.1:1544069-1575764	Susceptible	Resistant	OK	0.944244	0.508688	-0.892379	-0.529209	0.21055	0.999968	no
XLOC_000696	XLOC_000696	GATA3	NW_004459426.1:273253-310780	Susceptible	Resistant	OK	17.9649	23.1387	0.365128	0.478852	0.21065	0.999968	no
XLOC_013295	XLOC_013295	ZNRF3	NW_004480807.1:1655772-1714299	Susceptible	Resistant	OK	3.89804	4.95266	0.345455	0.453422	0.21075	0.999968	no
XLOC_001811	XLOC_001811	LOC101434635	NW_004461972.1:112626-121933	Susceptible	Resistant	OK	4.86305	2.8379	-0.777037	-0.572591	0.2108	0.999968	no
XLOC_024592	XLOC_024592	LOC101444698	NW_004486739.1:2796-70721	Susceptible	Resistant	OK	12.8622	10.2808	-0.323187	-0.508363	0.21085	0.999968	no
XLOC_012026	XLOC_012026	STX8	NW_004480462.1:413759-688047	Susceptible	Resistant	OK	29.9509	23.1876	-0.369245	-0.456898	0.21095	0.999968	no
XLOC_008609	XLOC_008609	RASAL1	NW_004475524.1:412794-440984	Susceptible	Resistant	OK	0.976806	0.577811	-0.757475	-0.62008	0.211	0.999968	no
XLOC_033104	XLOC_033104	PGM2L1	NW_004500885.1:463859-516830	Susceptible	Resistant	OK	8.99842	11.0932	0.301937	0.490607	0.21125	0.999968	no
XLOC_021361	XLOC_021361	H6PD	NW_004483403.1:180045-204625	Susceptible	Resistant	OK	13.123	10.1404	-0.371983	-0.519727	0.2113	0.999968	no
XLOC_013475	XLOC_013475	LOC101447986	NW_004480887.1:776586-777688	Susceptible	Resistant	OK	0.147546	0.857376	2.53877	1.09909	0.21155	0.999968	no
XLOC_006796	XLOC_006796	NID2	NW_004472113.1:434549-531664	Susceptible	Resistant	OK	0.465395	0.201804	-1.20551	-0.67997	0.21165	0.999968	no
XLOC_027841	XLOC_027841	LOC105744581	NW_004491405.1:2517977-2532951	Susceptible	Resistant	OK	1.95224	1.24416	-0.649958	-0.47202	0.21185	0.999968	no
XLOC_032505	XLOC_032505	ACTG2	NW_004499783.1:237913-261514	Susceptible	Resistant	OK	3.1793	1.66692	-0.931524	-0.454844	0.21185	0.999968	no
XLOC_006752	XLOC_006752	LOC101426360	NW_004472083.1:1385023-1385545	Susceptible	Resistant	OK	29.4382	40.6698	0.466268	0.48714	0.2119	0.999968	no
XLOC_019827	XLOC_019827	LOC101419865	NW_004482992.1:47826-64026	Susceptible	Resistant	OK	4.75474	8.19246	0.784929	0.505169	0.21195	0.999968	no
XLOC_029407	XLOC_029407	BHLHA15	NW_004494733.1:45-595	Susceptible	Resistant	OK	15.725	10.2871	-0.612222	-0.607388	0.2122	0.999968	no
XLOC_003126	XLOC_003126	SNX8	NW_004464646.1:36538-76352	Susceptible	Resistant	OK	21.9598	16.6222	-0.401751	-0.550244	0.21225	0.999968	no
XLOC_031652	XLOC_031652	ZC3H12C	NW_004498330.1:1357427-1439149	Susceptible	Resistant	OK	6.02358	4.83278	-0.317767	-0.474977	0.21235	0.999968	no
XLOC_012718	XLOC_012718	GAB2	NW_004480617.1:2889380-2949949	Susceptible	Resistant	OK	29.4917	23.9835	-0.298263	-0.469683	0.21295	0.999968	no
XLOC_017907	XLOC_017907	SMPD1	NW_004482348.1:855212-859433	Susceptible	Resistant	OK	60.5533	48.3141	-0.325759	-0.485547	0.21305	0.999968	no
XLOC_005388	XLOC_005388	SLC40A1	NW_004468853.1:307716-328003	Susceptible	Resistant	OK	8.44802	6.57962	-0.360608	-0.472312	0.2131	0.999968	no
XLOC_033095	XLOC_033095	POLD3	NW_004500885.1:722518-782101	Susceptible	Resistant	OK	9.42956	11.7276	0.31464	0.449772	0.2131	0.999968	no
XLOC_032061	XLOC_032061	NDUFS8	NW_004498799.1:1081048-1084081	Susceptible	Resistant	OK	79.2274	61.615	-0.362718	-0.522027	0.2132	0.999968	no
XLOC_003530	XLOC_003530	LOC105745371	NW_004465786.1:0-1766	Susceptible	Resistant	OK	74.8003	55.239	-0.437356	-0.478219	0.2135	0.999968	no
XLOC_023943	XLOC_023943	LOC101439399	NW_004485755.1:355322-355836	Susceptible	Resistant	OK	72.0405	98.2074	0.447025	0.45943	0.2139	0.999968	no
XLOC_003509	XLOC_003509	MICALL2	NW_004465742.1:49417-59050	Susceptible	Resistant	OK	2.24912	1.32096	-0.76778	-0.47131	0.21405	0.999968	no
XLOC_005800	XLOC_005800	MOGAT1	NW_004469867.1:386704-413259	Susceptible	Resistant	OK	2.77263	5.08439	0.874821	0.590327	0.21425	0.999968	no
XLOC_031144	XLOC_031144	TTC24	NW_004497527.1:491262-497940	Susceptible	Resistant	OK	0.550537	0.993278	0.851358	0.499058	0.21445	0.999968	no
XLOC_011326	XLOC_011326	LOC101433574	NW_004480360.1:1271648-1300750	Susceptible	Resistant	OK	26.8045	33.7389	0.331939	0.462054	0.2147	0.999968	no
XLOC_019788	XLOC_019788	BCL9	NW_004482974.1:919151-1020039	Susceptible	Resistant	OK	2.96175	3.89314	0.394486	0.486105	0.2147	0.999968	no
XLOC_014569	XLOC_014569	ZNF596	NW_004481290.1:601013-631102	Susceptible	Resistant	OK	0.745841	1.14303	0.615929	0.478512	0.21485	0.999968	no
XLOC_034028	XLOC_034028	LOC105744206	NW_004502207.1:30665-177469	Susceptible	Resistant	OK	7.93303	5.62341	-0.496428	-0.435802	0.2149	0.999968	no
XLOC_027362	XLOC_027362	LOC101420076	NW_004491094.1:1714102-1734165	Susceptible	Resistant	OK	6.38916	4.30667	-0.569053	-0.445807	0.21515	0.999968	no
XLOC_002030	XLOC_002030	MME	NW_004462245.1:45295-165693	Susceptible	Resistant	OK	0.993609	0.00966925	-6.68313	-1.4039	0.2152	0.999968	no
XLOC_024026	XLOC_024026	LOC101417258	NW_004485849.1:676176-692808	Susceptible	Resistant	OK	2.1629	2.87136	0.408765	0.472229	0.2156	0.999968	no
XLOC_012467	XLOC_012467	LITAF	NW_004480555.1:2695742-2720953	Susceptible	Resistant	OK	152.982	119.165	-0.3604	-0.482401	0.2157	0.999968	no
XLOC_018322	XLOC_018322	DYDC2	NW_004482513.1:2195725-2219296	Susceptible	Resistant	OK	0.650244	0.243521	-1.41693	-0.530913	0.21575	0.999968	no
XLOC_032480	XLOC_032480	MAST3	NW_004499766.1:549-13441	Susceptible	Resistant	OK	61.4784	49.3133	-0.318103	-0.556973	0.2159	0.999968	no
XLOC_004316	XLOC_004316	SPHK2	NW_004467051.1:137407-145256	Susceptible	Resistant	OK	50.6223	38.8803	-0.380732	-0.492704	0.216	0.999968	no
XLOC_027041	XLOC_027041	LOC101431379	NW_004490575.1:2656066-2728689	Susceptible	Resistant	OK	0.841834	0.00549979	-7.25802	-1.17662	0.21605	0.999968	no
XLOC_021708	XLOC_021708	CTSL	NW_004483450.1:1449461-1454893	Susceptible	Resistant	OK	615.86	475.015	-0.374629	-0.441214	0.21615	0.999968	no
XLOC_002018	XLOC_002018	ATP1A2	NW_004462129.1:1374736-1399236	Susceptible	Resistant	OK	1.26266	0.00717063	-7.46015	-2.64762	0.21625	0.999968	no
XLOC_024287	XLOC_024287	ZNF605	NW_004486139.1:536497-576030	Susceptible	Resistant	OK	0.931287	1.34476	0.530051	0.483033	0.2163	0.999968	no
XLOC_002148	XLOC_002148	LOC101439474	NW_004462451.1:990080-1010105	Susceptible	Resistant	OK	1.56567	2.33697	0.577852	0.465167	0.21635	0.999968	no
XLOC_029897	XLOC_029897	LOC101427154	NW_004495488.1:990296-990781	Susceptible	Resistant	OK	116.422	155.199	0.414749	0.509214	0.21675	0.999968	no
XLOC_020335	XLOC_020335	LOC101439095	NW_004483177.1:29482-32413	Susceptible	Resistant	OK	331.71	250.906	-0.402777	-0.566841	0.2169	0.999968	no
XLOC_007827	XLOC_007827	AICDA	NW_004473732.1:2295517-2298929	Susceptible	Resistant	OK	1.82929	1.05497	-0.794078	-0.392608	0.2171	0.999968	no
XLOC_032614	XLOC_032614	CPE	NW_004499960.1:975146-1120157	Susceptible	Resistant	OK	2.47152	0.302248	-3.03159	-1.48549	0.21725	0.999968	no
XLOC_034194	XLOC_034194	SERPINF1	NW_004502368.1:723956-735787	Susceptible	Resistant	OK	1.98489	0.11568	-4.10085	-1.72367	0.21735	0.999968	no
XLOC_015184	XLOC_015184	LOC101430257	NW_004481518.1:503452-504146	Susceptible	Resistant	OK	0.981071	0.517975	-0.921476	-0.427642	0.21745	0.999968	no
XLOC_021628	XLOC_021628	RAB27A	NW_004483437.1:959276-1031667	Susceptible	Resistant	OK	21.687	26.928	0.312277	0.489726	0.21745	0.999968	no
XLOC_015392	XLOC_015392	SOX12	NW_004481561.1:1561579-1566490	Susceptible	Resistant	OK	6.56214	8.32081	0.342558	0.46975	0.2175	0.999968	no
XLOC_012102	XLOC_012102	LOC101443501	NW_004480472.1:243046-284210	Susceptible	Resistant	OK	0.283454	0.533993	0.913705	0.529501	0.21765	0.999968	no
XLOC_021125	XLOC_021125	TP53I11	NW_004483381.1:296520-313306	Susceptible	Resistant	OK	10.6057	8.21854	-0.367886	-0.568023	0.21795	0.999968	no
XLOC_032981	XLOC_032981	ANGPTL7	NW_004500632.1:1600322-1766074	Susceptible	Resistant	OK	2.23155	0.328756	-2.76296	-0.280896	0.21795	0.999968	no
XLOC_002854	XLOC_002854	LOC101427787	NW_004463789.1:5034-6301	Susceptible	Resistant	OK	0.282471	0.509583	0.851212	0.433108	0.2181	0.999968	no
XLOC_030446	XLOC_030446	RB1CC1	NW_004496233.1:847444-932267	Susceptible	Resistant	OK	31.1852	38.7173	0.312117	0.524268	0.21815	0.999968	no
XLOC_015950	XLOC_015950	MPZL1	NW_004481755.1:167679-242379	Susceptible	Resistant	OK	14.9673	12.2107	-0.293671	-0.441608	0.2182	0.999968	no
XLOC_019912	XLOC_019912	SMPDL3A	NW_004483017.1:1573271-1593814	Susceptible	Resistant	OK	20.049	16.0761	-0.318611	-0.489204	0.2182	0.999968	no
XLOC_022001	XLOC_022001	KPNA5	NW_004483473.1:3352689-3413403	Susceptible	Resistant	OK	1.86537	2.48972	0.416525	0.478931	0.2182	0.999968	no
XLOC_016996	XLOC_016996	CLDND1	NW_004482139.1:754414-760601	Susceptible	Resistant	OK	75.0096	93.0009	0.310171	0.465335	0.21825	0.999968	no
XLOC_007502	XLOC_007502	SPIB	NW_004473378.1:121910-126402	Susceptible	Resistant	OK	16.3246	10.8331	-0.591609	-0.484989	0.2186	0.999968	no
XLOC_021031	XLOC_021031	LOC101418844	NW_004483349.1:73504-133211	Susceptible	Resistant	OK	4.71048	3.48427	-0.435021	-0.470563	0.21875	0.999968	no
XLOC_032315	XLOC_032315	LOC105745026	NW_004499456.1:191221-196061	Susceptible	Resistant	OK	0.465735	0.81585	0.808794	0.569635	0.2189	0.999968	no
XLOC_002299	XLOC_002299	ZNF382	NW_004462743.1:625848-650158	Susceptible	Resistant	OK	0.948421	1.39714	0.558877	0.509726	0.2193	0.999968	no
XLOC_028565	XLOC_028565	FAR2	NW_004492584.1:1936358-1999812	Susceptible	Resistant	OK	5.50797	7.05077	0.35626	0.499153	0.2194	0.999968	no
XLOC_003737	XLOC_003737	TRIM63	NW_004466165.1:219653-273054	Susceptible	Resistant	OK	2.41685	0.844314	-1.51728	-0.699079	0.21965	0.999968	no
XLOC_007055	XLOC_007055	SLC33A1	NW_004472582.1:3631037-3654360	Susceptible	Resistant	OK	12.385	9.84793	-0.330701	-0.468993	0.21965	0.999968	no
XLOC_026190	XLOC_026190	ATP6V1A	NW_004489404.1:1535879-1597011	Susceptible	Resistant	OK	58.5742	46.922	-0.319999	-0.520236	0.21995	0.999968	no
XLOC_021531	XLOC_021531	LOC101421189	NW_004483422.1:17051-176037	Susceptible	Resistant	OK	5.9723	1.36402	-2.13042	-0.988528	0.2201	0.999968	no
XLOC_014276	XLOC_014276	LOC101447262	NW_004481189.1:82851-88622	Susceptible	Resistant	OK	0.613139	1.62214	1.40361	0.672796	0.2202	0.999968	no
XLOC_019660	XLOC_019660	ECHDC2	NW_004482904.1:642599-664063	Susceptible	Resistant	OK	0.754041	0.418088	-0.850836	-0.405953	0.2202	0.999968	no
XLOC_033442	XLOC_033442	FADS3	NW_004501204.1:237732-255851	Susceptible	Resistant	OK	4.81434	3.09539	-0.637216	-0.490711	0.2202	0.999968	no
XLOC_034963	XLOC_034963	TMEM254	NW_004503702.1:601963-616589	Susceptible	Resistant	OK	17.685	14.0763	-0.329256	-0.45551	0.2207	0.999968	no
XLOC_022922	XLOC_022922	ZNF41	NW_004483933.1:864312-888528	Susceptible	Resistant	OK	0.454185	0.69164	0.606741	0.447037	0.22075	0.999968	no
XLOC_004853	XLOC_004853	DOCK3	NW_004467831.1:391938-1046405	Susceptible	Resistant	OK	2.73081	3.59177	0.395367	0.453621	0.22095	0.999968	no
XLOC_021352	XLOC_021352	PCBD1	NW_004483399.1:8242583-8246944	Susceptible	Resistant	OK	0.574468	0.0664602	-3.11166	-0.858462	0.22105	0.999968	no
XLOC_018655	XLOC_018655	LOC101439081	NW_004482703.1:844978-848501	Susceptible	Resistant	OK	395.945	320.199	-0.306329	-0.488309	0.2211	0.999968	no
XLOC_018481	XLOC_018481	MAFG	NW_004482604.1:281814-286285	Susceptible	Resistant	OK	38.1282	30.7117	-0.312072	-0.447066	0.2215	0.999968	no
XLOC_004242	XLOC_004242	KCNK1	NW_004466994.1:554101-600838	Susceptible	Resistant	OK	4.88619	6.63934	0.442329	0.474766	0.22155	0.999968	no
XLOC_018217	XLOC_018217	CD82	NW_004482435.1:6961-53433	Susceptible	Resistant	OK	26.731	21.0117	-0.347321	-0.435531	0.22165	0.999968	no
XLOC_013188	XLOC_013188	APH1A	NW_004480761.1:676960-680683	Susceptible	Resistant	OK	68.5053	54.9214	-0.318848	-0.46542	0.22175	0.999968	no
XLOC_027493	XLOC_027493	NCKAP1	NW_004491115.1:11115376-11229891	Susceptible	Resistant	OK	1.43598	0.903814	-0.667938	-0.620262	0.2219	0.999968	no
XLOC_008730	XLOC_008730	DDX6	NW_004475873.1:643675-679855	Susceptible	Resistant	OK	42.6086	52.8889	0.31182	0.435633	0.2221	0.999968	no
XLOC_029413	XLOC_029413	LOC101432121	NW_004494743.1:1994860-1995410	Susceptible	Resistant	OK	1.61207	0.931597	-0.791135	-0.416544	0.2222	0.999968	no
XLOC_028931	XLOC_028931	LOC101416706	NW_004493508.1:107652-112561	Susceptible	Resistant	OK	0.190906	0.583442	1.61173	0.535875	0.22225	0.999968	no
XLOC_023710	XLOC_023710	LOC101442012	NW_004485314.1:45266-45835	Susceptible	Resistant	OK	22.4114	14.9126	-0.5877	-0.467976	0.2223	0.999968	no
XLOC_031802	XLOC_031802	SLC26A10	NW_004498509.1:289049-295375	Susceptible	Resistant	OK	1.43339	0.921563	-0.63728	-0.440128	0.2223	0.999968	no
XLOC_003994	XLOC_003994	FNIP2	NW_004466546.1:2048738-2143342	Susceptible	Resistant	OK	29.8381	24.0299	-0.312322	-0.463998	0.22265	0.999968	no
XLOC_022969	XLOC_022969	EBPL	NW_004483986.1:391836-433079	Susceptible	Resistant	OK	6.16111	3.98195	-0.629713	-0.516443	0.2229	0.999968	no
XLOC_007997	XLOC_007997	LOC101415950	NW_004474033.1:1659993-1672783	Susceptible	Resistant	OK	19.6888	15.713	-0.325415	-0.462422	0.2235	0.999968	no
XLOC_012136	XLOC_012136	ATF7IP	NW_004480473.1:2466666-2578930	Susceptible	Resistant	OK	20.7598	25.7408	0.310261	0.474729	0.2235	0.999968	no
XLOC_011268	XLOC_011268	HPCAL1	NW_004480355.1:219290-366782	Susceptible	Resistant	OK	120.63	97.4076	-0.308478	-0.477383	0.2238	0.999968	no
XLOC_001457	XLOC_001457	MKL1	NW_004461119.1:115503-273475	Susceptible	Resistant	OK	18.2249	22.425	0.299197	0.506795	0.2239	0.999968	no
XLOC_026455	XLOC_026455	NKG7	NW_004489841.1:177291-179389	Susceptible	Resistant	OK	11.3087	8.51424	-0.409481	-0.521691	0.22395	0.999968	no
XLOC_007836	XLOC_007836	LOC101430471	NW_004473740.1:8673-82983	Susceptible	Resistant	OK	84.4287	106.997	0.341761	0.476556	0.224	0.999968	no
XLOC_010491	XLOC_010491	LOC101422560	NW_004479516.1:5874-105230	Susceptible	Resistant	OK	35.2225	25.2386	-0.480861	-0.497423	0.2241	0.999968	no
XLOC_007476	XLOC_007476	ADAP2	NW_004473369.1:360526-383409	Susceptible	Resistant	OK	0.504686	0.275187	-0.874973	-0.345672	0.22435	0.999968	no
XLOC_015811	XLOC_015811	FAS	NW_004481707.1:1632955-1660671	Susceptible	Resistant	OK	25.0974	31.0302	0.306134	0.512773	0.2246	0.999968	no
XLOC_012247	XLOC_012247	LOC101432997	NW_004480512.1:947635-948335	Susceptible	Resistant	OK	48.2708	28.208	-0.775046	-0.693567	0.2249	0.999968	no
XLOC_003326	XLOC_003326	ERBB2	NW_004465229.1:7494-33323	Susceptible	Resistant	OK	0.453184	0.254681	-0.831407	-0.408741	0.22515	0.999968	no
XLOC_024721	XLOC_024721	LOC101444995	NW_004487095.1:101734-102711	Susceptible	Resistant	OK	0.268438	1.64403	2.61457	1.09608	0.22515	0.999968	no
XLOC_032966	XLOC_032966	TNFRSF1B	NW_004500632.1:663952-696928	Susceptible	Resistant	OK	144.27	115.03	-0.326755	-0.471859	0.22525	0.999968	no
XLOC_002263	XLOC_002263	CMTR2	NW_004462720.1:456497-465786	Susceptible	Resistant	OK	6.01959	7.67252	0.350037	0.519396	0.22545	0.999968	no
XLOC_023457	XLOC_023457	MAPK1IP1L	NW_004484954.1:1360898-1373049	Susceptible	Resistant	OK	20.4084	24.8938	0.286623	0.475749	0.22555	0.999968	no
XLOC_004662	XLOC_004662	LOC101432338	NW_004467667.1:300236-304142	Susceptible	Resistant	OK	17.223	275.431	3.99928	2.41853	0.2258	0.999968	no
XLOC_013613	XLOC_013613	LRRK1	NW_004480944.1:1843814-1977150	Susceptible	Resistant	OK	11.6075	9.31957	-0.316726	-0.484065	0.2262	0.999968	no
XLOC_012204	XLOC_012204	SYNGR2	NW_004480509.1:565726-568567	Susceptible	Resistant	OK	293.913	240.884	-0.287055	-0.480073	0.2264	0.999968	no
XLOC_017438	XLOC_017438	VPREB3	NW_004482234.1:414099-415523	Susceptible	Resistant	OK	3.27561	1.82219	-0.846088	-0.477301	0.22675	0.999968	no
XLOC_019948	XLOC_019948	LAMC1	NW_004483017.1:3584693-3735732	Susceptible	Resistant	OK	3.00386	2.32591	-0.369022	-0.442203	0.22675	0.999968	no
XLOC_007982	XLOC_007982	SGSH	NW_004473963.1:235993-244600	Susceptible	Resistant	OK	49.0113	39.2209	-0.321491	-0.515154	0.2268	0.999968	no
XLOC_012696	XLOC_012696	LOC105746350	NW_004480601.1:202858-281087	Susceptible	Resistant	OK	3.1141	1.80169	-0.789461	-0.515122	0.2268	0.999968	no
XLOC_026597	XLOC_026597	RAB7A	NW_004489992.1:1022872-1052285	Susceptible	Resistant	OK	283.145	231.939	-0.287795	-0.449791	0.2268	0.999968	no
XLOC_015402	XLOC_015402	BCL2L1	NW_004481561.1:2502874-2555571	Susceptible	Resistant	OK	20.4674	16.1527	-0.341551	-0.467114	0.22705	0.999968	no
XLOC_023866	XLOC_023866	LOC101431936	NW_004485519.1:10297-11831	Susceptible	Resistant	OK	7.62105	5.53865	-0.460455	-0.451404	0.22705	0.999968	no
XLOC_013594	XLOC_013594	LOC101434737	NW_004480936.1:3216203-3300194	Susceptible	Resistant	OK	6.61448	8.56605	0.373001	0.462228	0.2272	0.999968	no
XLOC_001944	XLOC_001944	SH2B2	NW_004462032.1:626361-639703	Susceptible	Resistant	OK	8.57421	6.67335	-0.361593	-0.476038	0.22735	0.999968	no
XLOC_010766	XLOC_010766	RND3	NW_004480141.1:557982-576652	Susceptible	Resistant	OK	1.32324	0.061735	-4.42184	-2.55462	0.22755	0.999968	no
XLOC_007658	XLOC_007658	LOC101426515	NW_004473596.1:338821-359183	Susceptible	Resistant	OK	0.982563	0.648986	-0.598363	-0.286075	0.22765	0.999968	no
XLOC_001203	XLOC_001203	TNFSF14	NW_004460455.1:90378-95878	Susceptible	Resistant	OK	3.88502	2.8649	-0.43944	-0.451836	0.2281	0.999968	no
XLOC_032943	XLOC_032943	SLCO2A1	NW_004500628.1:923183-1016076	Susceptible	Resistant	OK	0.445548	0.0488597	-3.18886	-1.27529	0.22825	0.999968	no
XLOC_016395	XLOC_016395	LOC101420546	NW_004481946.1:22140-43939	Susceptible	Resistant	OK	135.192	109.731	-0.301045	-0.502285	0.2284	0.999968	no
XLOC_023484	XLOC_023484	UST	NW_004485006.1:592748-796517	Susceptible	Resistant	OK	1.29537	0.704492	-0.878704	-0.461715	0.2284	0.999968	no
XLOC_018383	XLOC_018383	CTNNBIP1	NW_004482562.1:93966-107924	Susceptible	Resistant	OK	5.20986	2.87039	-0.86	-0.479242	0.22845	0.999968	no
XLOC_021398	XLOC_021398	RFESD	NW_004483405.1:10882178-10887998	Susceptible	Resistant	OK	1.23933	1.93128	0.639994	0.516977	0.22845	0.999968	no
XLOC_032549	XLOC_032549	LOC101442519	NW_004499875.1:286559-297465	Susceptible	Resistant	OK	1.46699	2.35802	0.684722	0.274108	0.22845	0.999968	no
XLOC_019654	XLOC_019654	LRP8	NW_004482904.1:179119-257416	Susceptible	Resistant	OK	6.2997	4.99815	-0.333888	-0.479669	0.2285	0.999968	no
XLOC_012485	XLOC_012485	ACKR3	NW_004480567.1:527842-540114	Susceptible	Resistant	OK	17.5038	22.8203	0.382647	0.43652	0.22855	0.999968	no
XLOC_012034	XLOC_012034	FAM160B2	NW_004480463.1:239328-250276	Susceptible	Resistant	OK	9.97061	12.4964	0.325761	0.491426	0.2287	0.999968	no
XLOC_018196	XLOC_018196	ARL14EPL	NW_004482433.1:3200686-3206834	Susceptible	Resistant	OK	0.824274	0.128233	-2.68435	-0.972989	0.2287	0.999968	no
XLOC_011098	XLOC_011098	ARHGAP6	NW_004480328.1:2466937-3008163	Susceptible	Resistant	OK	1.42306	0.966352	-0.558372	-0.445014	0.2288	0.999968	no
XLOC_015173	XLOC_015173	MCM3	NW_004481515.1:856904-878115	Susceptible	Resistant	OK	23.585	28.8093	0.288664	0.441356	0.22885	0.999968	no
XLOC_025254	XLOC_025254	IL2	NW_004488157.1:1740033-1745108	Susceptible	Resistant	OK	5.75865	3.29077	-0.807306	-0.392954	0.229	0.999968	no
XLOC_001836	XLOC_001836	GHR	NW_004461987.1:3324272-3635447	Susceptible	Resistant	OK	1.95916	0.00560761	-8.44863	-1.42051	0.22905	0.999968	no
XLOC_025527	XLOC_025527	NPR1	NW_004488505.1:204799-220040	Susceptible	Resistant	OK	0.918233	0.497411	-0.884422	-0.398961	0.22905	0.999968	no
XLOC_003167	XLOC_003167	GSTA4	NW_004464770.1:111428-126263	Susceptible	Resistant	OK	4.34591	2.87268	-0.597265	-0.457965	0.2291	0.999968	no
XLOC_014766	XLOC_014766	PSME1	NW_004481339.1:769902-772733	Susceptible	Resistant	OK	353.792	289.022	-0.291723	-0.484824	0.2295	0.999968	no
XLOC_030788	XLOC_030788	CDKL4	NW_004496858.1:815764-901262	Susceptible	Resistant	OK	0.926627	1.33472	0.526479	0.430347	0.2295	0.999968	no
XLOC_028891	XLOC_028891	NDUFA5	NW_004493443.1:168862-182793	Susceptible	Resistant	OK	45.752	34.8669	-0.391977	-0.436812	0.23	0.999968	no
XLOC_012686	XLOC_012686	LAMP2	NW_004480598.1:477092-518963	Susceptible	Resistant	OK	34.609	28.1322	-0.298925	-0.51803	0.2301	0.999968	no
XLOC_029721	XLOC_029721	LOC101431982	NW_004495283.1:43507-46797	Susceptible	Resistant	OK	34.3696	23.0709	-0.57506	-0.445036	0.2302	0.999968	no
XLOC_023900	XLOC_023900	LOC101414795	NW_004485621.1:21711-24837	Susceptible	Resistant	OK	78.2201	60.8806	-0.361557	-0.499696	0.23055	0.999968	no
XLOC_019596	XLOC_019596	SLC45A3	NW_004482894.1:1158412-1178661	Susceptible	Resistant	OK	1.21797	0.708695	-0.781246	-0.37073	0.2307	0.999968	no
XLOC_002795	XLOC_002795	RMI1	NW_004463609.1:1129753-1184976	Susceptible	Resistant	OK	1.75803	2.51065	0.5141	0.545951	0.2309	0.999968	no
XLOC_030158	XLOC_030158	FES	NW_004495838.1:1193717-1203890	Susceptible	Resistant	OK	16.5218	12.8198	-0.366001	-0.496084	0.23095	0.999968	no
XLOC_022627	XLOC_022627	CASZ1	NW_004483613.1:6497-25616	Susceptible	Resistant	OK	1.9224	1.38611	-0.471865	-0.500692	0.2311	0.999968	no
XLOC_033101	XLOC_033101	C2CD3	NW_004500885.1:73149-250177	Susceptible	Resistant	OK	3.85533	4.77515	0.308692	0.446141	0.2312	0.999968	no
XLOC_020385	XLOC_020385	TNS1	NW_004483208.1:881766-982239	Susceptible	Resistant	OK	8.93406	6.96244	-0.359723	-0.459319	0.23125	0.999968	no
XLOC_005078	XLOC_005078	MGRN1	NW_004468365.1:371662-438661	Susceptible	Resistant	OK	32.2625	25.0741	-0.363659	-0.50681	0.2313	0.999968	no
XLOC_007745	XLOC_007745	MESP1	NW_004473676.1:12082-13206	Susceptible	Resistant	OK	4.52039	2.53918	-0.832082	-0.625774	0.2313	0.999968	no
XLOC_014122	XLOC_014122	UBE3D	NW_004481114.1:964928-1158148	Susceptible	Resistant	OK	2.49467	3.33039	0.416842	0.449624	0.23155	0.999968	no
XLOC_024104	XLOC_024104	CD36	NW_004485904.1:6249521-6296319	Susceptible	Resistant	OK	28.6893	22.6314	-0.342183	-0.439773	0.23165	0.999968	no
XLOC_000074	XLOC_000074	CD5	NW_004457860.1:366875-414676	Susceptible	Resistant	OK	60.1771	80.1504	0.413496	0.496388	0.23175	0.999968	no
XLOC_029811	XLOC_029811	HIGD1A	NW_004495340.1:69328-84352	Susceptible	Resistant	OK	73.6712	60.5994	-0.281796	-0.461784	0.2318	0.999968	no
XLOC_021086	XLOC_021086	METRNL	NW_004483360.1:214182-237868	Susceptible	Resistant	OK	23.6599	18.3934	-0.363252	-0.471742	0.23185	0.999968	no
XLOC_025361	XLOC_025361	FAM92A1	NW_004488161.1:4196487-4230070	Susceptible	Resistant	OK	1.96534	2.6488	0.430556	0.433259	0.2319	0.999968	no
XLOC_000414	XLOC_000414	QSER1	NW_004458661.1:3435174-3541175	Susceptible	Resistant	OK	3.46661	4.38229	0.33816	0.461538	0.232	0.999968	no
XLOC_017171	XLOC_017171	CD63	NW_004482173.1:484953-488011	Susceptible	Resistant	OK	813.902	654.659	-0.314111	-0.440576	0.232	0.999968	no
XLOC_025196	XLOC_025196	CERK	NW_004487962.1:96948-128219	Susceptible	Resistant	OK	45.7355	36.9279	-0.308605	-0.457007	0.2323	0.999968	no
XLOC_006454	XLOC_006454	LOC101430612	NW_004471362.1:1003785-1030695	Susceptible	Resistant	OK	101.558	133.922	0.399089	0.476432	0.23235	0.999968	no
XLOC_034302	XLOC_034302	LOC101419126	NW_004502514.1:8570-56930	Susceptible	Resistant	OK	2.51822	1.46881	-0.777757	-0.418451	0.2324	0.999968	no
XLOC_014084	XLOC_014084	LOC101441315	NW_004481093.1:3599695-4386594	Susceptible	Resistant	OK	60.3159	83.4851	0.46898	0.469131	0.2328	0.999968	no
XLOC_035046	XLOC_035046	LOC101433671	NW_004503859.1:334717-341149	Susceptible	Resistant	OK	0.855406	0.0492325	-4.11892	-1.59199	0.233	0.999968	no
XLOC_008021	XLOC_008021	CD300A	NW_004474113.1:18764-35563	Susceptible	Resistant	OK	90.859	69.9447	-0.377416	-0.515261	0.2332	0.999968	no
XLOC_011629	XLOC_011629	CYTH3	NW_004480394.1:524751-554452	Susceptible	Resistant	OK	21.0935	16.7808	-0.32999	-0.460907	0.23325	0.999968	no
XLOC_023545	XLOC_023545	LOC101438975	NW_004485087.1:2711534-2712517	Susceptible	Resistant	OK	2.68455	1.67892	-0.677151	-0.422561	0.2334	0.999968	no
XLOC_030395	XLOC_030395	ZBTB22	NW_004496183.1:680779-684165	Susceptible	Resistant	OK	12.1311	9.50721	-0.35162	-0.539867	0.2334	0.999968	no
XLOC_002433	XLOC_002433	EPHX1	NW_004462826.1:23346-45484	Susceptible	Resistant	OK	67.9225	83.584	0.299337	0.517463	0.2335	0.999968	no
XLOC_028748	XLOC_028748	LOC105744673	NW_004493107.1:42947-50623	Susceptible	Resistant	OK	3.33438	2.02686	-0.718169	-0.455206	0.2338	0.999968	no
XLOC_034959	XLOC_034959	ANXA11	NW_004503702.1:493449-538730	Susceptible	Resistant	OK	146.971	118.402	-0.311837	-0.450492	0.2338	0.999968	no
XLOC_003615	XLOC_003615	LOC101421756	NW_004465862.1:5603317-5608603	Susceptible	Resistant	OK	3.18043	4.12754	0.376061	0.471892	0.234	0.999968	no
XLOC_012568	XLOC_012568	CLDN1	NW_004480579.1:1248986-1263847	Susceptible	Resistant	OK	4.30786	0.0917149	-5.55367	-2.98014	0.234	0.999968	no
XLOC_016665	XLOC_016665	LOC101435064	NW_004482032.1:109591-135789	Susceptible	Resistant	OK	101.298	81.467	-0.314323	-0.436019	0.23425	0.999968	no
XLOC_010221	XLOC_010221	KLF7	NW_004479087.1:585249-673667	Susceptible	Resistant	OK	2.11714	2.8374	0.422455	0.44462	0.23445	0.999968	no
XLOC_008390	XLOC_008390	ATP1A3	NW_004475128.1:10326-21732	Susceptible	Resistant	OK	1.23111	2.08196	0.757982	0.488999	0.2346	0.999968	no
XLOC_001346	XLOC_001346	ARHGAP18	NW_004460813.1:621772-755966	Susceptible	Resistant	OK	11.2062	8.82256	-0.345027	-0.464234	0.2347	0.999968	no
XLOC_004949	XLOC_004949	LOC101412143	NW_004468029.1:24732-49611	Susceptible	Resistant	OK	12.1768	8.8294	-0.463753	-0.533798	0.2347	0.999968	no
XLOC_008650	XLOC_008650	PARP8	NW_004475584.1:3288176-3495400	Susceptible	Resistant	OK	49.6013	60.8646	0.295226	0.444828	0.235	0.999968	no
XLOC_026337	XLOC_026337	LOC101447402	NW_004489655.1:138427-147044	Susceptible	Resistant	OK	5.35144	6.78316	0.342031	0.462903	0.235	0.999968	no
XLOC_023342	XLOC_023342	LOC105747512	NW_004484819.1:3255-4076	Susceptible	Resistant	OK	1.02564	1.95529	0.930856	0.437432	0.23515	0.999968	no
XLOC_023679	XLOC_023679	LRR1	NW_004485288.1:316622-326568	Susceptible	Resistant	OK	18.5736	23.3499	0.330169	0.412035	0.2353	0.999968	no
XLOC_028392	XLOC_028392	FAM107A	NW_004492236.1:966771-1035009	Susceptible	Resistant	OK	0.749406	0.0157756	-5.56998	-1.14467	0.2354	0.999968	no
XLOC_032544	XLOC_032544	LOC105744217	NW_004499875.1:145323-148130	Susceptible	Resistant	OK	23.6855	18.4286	-0.362062	-0.491053	0.23545	0.999968	no
XLOC_024269	XLOC_024269	KDM6A	NW_004486135.1:2655035-2925284	Susceptible	Resistant	OK	14.6039	18.1084	0.310302	0.474432	0.2355	0.999968	no
XLOC_001748	XLOC_001748	LOC101438901	NW_004461814.1:282428-283102	Susceptible	Resistant	OK	1.66541	0.956601	-0.799884	-0.419451	0.2356	0.999968	no
XLOC_029500	XLOC_029500	NDUFB5	NW_004494807.1:932366-956937	Susceptible	Resistant	OK	31.3379	23.9086	-0.390382	-0.465032	0.2357	0.999968	no
XLOC_024550	XLOC_024550	LOC101422099	NW_004486655.1:3513-3973	Susceptible	Resistant	OK	19.3257	10.6855	-0.854868	-0.496565	0.23585	0.999968	no
XLOC_010437	XLOC_010437	LOC101432094	NW_004479389.1:8721549-8933125	Susceptible	Resistant	OK	35.5476	46.2782	0.380581	0.491354	0.23595	0.999968	no
XLOC_034833	XLOC_034833	LOC101420583	NW_004503543.1:478677-585461	Susceptible	Resistant	OK	115.018	80.0714	-0.522497	-0.481559	0.236	0.999968	no
XLOC_027499	XLOC_027499	LIMS1	NW_004491132.1:166955-284423	Susceptible	Resistant	OK	38.2835	48.3866	0.337885	0.449204	0.23615	0.999968	no
XLOC_009118	XLOC_009118	SCN4A	NW_004476948.1:2410-33003	Susceptible	Resistant	OK	0.951539	0.646463	-0.557696	-0.469199	0.2362	0.999968	no
XLOC_029656	XLOC_029656	LOC101427448	NW_004495036.1:11998-18083	Susceptible	Resistant	OK	44.3618	55.3811	0.320076	0.514448	0.2364	0.999968	no
XLOC_018983	XLOC_018983	NR2F2	NW_004482791.1:6826873-6834005	Susceptible	Resistant	OK	2.25252	0.0203775	-6.78842	-2.78845	0.23645	0.999968	no
XLOC_031747	XLOC_031747	LOC101427473	NW_004498495.1:941923-976991	Susceptible	Resistant	OK	4.89418	6.15577	0.330871	0.493829	0.23645	0.999968	no
XLOC_034453	XLOC_034453	LOC101416342	NW_004502664.1:15405-18429	Susceptible	Resistant	OK	8.65613	5.06659	-0.772706	-0.444891	0.23645	0.999968	no
XLOC_012267	XLOC_012267	RAB31	NW_004480517.1:517542-657792	Susceptible	Resistant	OK	52.3082	42.2955	-0.306533	-0.449951	0.2365	0.999968	no
XLOC_021725	XLOC_021725	FBP1	NW_004483450.1:1563439-1591437	Susceptible	Resistant	OK	9.23678	12.4451	0.430115	0.439753	0.23685	0.999968	no
XLOC_008277	XLOC_008277	MAP3K8	NW_004474868.1:8111-30824	Susceptible	Resistant	OK	6.62636	4.97132	-0.414588	-0.456618	0.2369	0.999968	no
XLOC_013362	XLOC_013362	BTBD3	NW_004480818.1:951591-982555	Susceptible	Resistant	OK	6.75665	8.92576	0.401666	0.441102	0.23715	0.999968	no
XLOC_009490	XLOC_009490	RNF38	NW_004477696.1:2162595-2352143	Susceptible	Resistant	OK	19.1467	24.0681	0.330028	0.496313	0.2372	0.999968	no
XLOC_024208	XLOC_024208	NSMCE4A	NW_004486127.1:376454-402127	Susceptible	Resistant	OK	50.0457	40.9883	-0.288034	-0.44429	0.2372	0.999968	no
XLOC_028664	XLOC_028664	LRRC8B	NW_004492890.1:154504-240755	Susceptible	Resistant	OK	3.09894	3.96911	0.357038	0.461773	0.23735	0.999968	no
XLOC_030577	XLOC_030577	AKAP17A	NW_004496558.1:8463-16501	Susceptible	Resistant	OK	41.0632	33.8636	-0.278108	-0.497366	0.23745	0.999968	no
XLOC_008713	XLOC_008713	THY1	NW_004475873.1:55473-57965	Susceptible	Resistant	OK	2.32551	0.103159	-4.4946	-1.84451	0.2375	0.999968	no
XLOC_025330	XLOC_025330	LOC101447394	NW_004488161.1:8406137-8521928	Susceptible	Resistant	OK	4.78974	2.19303	-1.12702	-0.392993	0.23755	0.999968	no
XLOC_010537	XLOC_010537	LOC105746119	NW_004479606.1:290723-295034	Susceptible	Resistant	OK	0.850136	1.43237	0.752637	0.363601	0.2378	0.999968	no
XLOC_034508	XLOC_034508	PVRL2	NW_004502883.1:101475-131131	Susceptible	Resistant	OK	11.8846	9.26946	-0.35854	-0.487884	0.2378	0.999968	no
XLOC_006754	XLOC_006754	LOC101427241	NW_004472083.1:1732112-1732656	Susceptible	Resistant	OK	18.2499	27.2449	0.5781	0.433731	0.23785	0.999968	no
XLOC_011703	XLOC_011703	CSRP3	NW_004480408.1:288369-306082	Susceptible	Resistant	OK	1.18678	0.0180752	-6.0369	-1.40411	0.23785	0.999968	no
XLOC_009430	XLOC_009430	AGFG2	NW_004477546.1:207306-231924	Susceptible	Resistant	OK	21.9939	27.262	0.309789	0.491089	0.23795	0.999968	no
XLOC_009436	XLOC_009436	LAMTOR4	NW_004477546.1:518317-522279	Susceptible	Resistant	OK	56.4349	44.6425	-0.33817	-0.423968	0.23815	0.999968	no
XLOC_012153	XLOC_012153	ADM2	NW_004480485.1:209719-210791	Susceptible	Resistant	OK	3.43832	5.95027	0.791252	0.487109	0.23835	0.999968	no
XLOC_015322	XLOC_015322	LOC101440321	NW_004481558.1:342655-344280	Susceptible	Resistant	OK	3.40132	1.84753	-0.880502	-0.604076	0.2384	0.999968	no
XLOC_005034	XLOC_005034	CXCL12	NW_004468143.1:2311895-2326080	Susceptible	Resistant	OK	0.683096	0.0161914	-5.39878	-1.50888	0.2385	0.999968	no
XLOC_006521	XLOC_006521	FBXO33	NW_004471592.1:2400520-2438992	Susceptible	Resistant	OK	13.8097	11.1655	-0.30663	-0.451475	0.2385	0.999968	no
XLOC_032647	XLOC_032647	P2RY10	NW_004499976.1:1064779-1085448	Susceptible	Resistant	OK	46.974	58.3579	0.313065	0.45347	0.2386	0.999968	no
XLOC_022657	XLOC_022657	XYLT1	NW_004483660.1:2291257-2688075	Susceptible	Resistant	OK	11.8643	9.50441	-0.319959	-0.459305	0.2388	0.999968	no
XLOC_011791	XLOC_011791	WHSC1	NW_004480422.1:33192-116594	Susceptible	Resistant	OK	21.3995	17.3062	-0.306287	-0.472647	0.2391	0.999968	no
XLOC_023051	XLOC_023051	LOC101429891	NW_004484127.1:266447-267024	Susceptible	Resistant	OK	24.5078	16.5423	-0.56708	-0.408872	0.23925	0.999968	no
XLOC_028404	XLOC_028404	LARGE	NW_004492307.1:1483667-2026489	Susceptible	Resistant	OK	1.96473	1.41114	-0.477473	-0.408052	0.23925	0.999968	no
XLOC_013289	XLOC_013289	LOC101431247	NW_004480807.1:380863-382077	Susceptible	Resistant	OK	1.72792	2.88366	0.738862	0.358428	0.2393	0.999968	no
XLOC_026253	XLOC_026253	LOC101420359	NW_004489580.1:116408-116868	Susceptible	Resistant	OK	5.49182	3.33332	-0.720326	-0.350544	0.2393	0.999968	no
XLOC_029242	XLOC_029242	KIF21B	NW_004494295.1:364109-409770	Susceptible	Resistant	OK	20.1762	24.6613	0.289591	0.501811	0.2395	0.999968	no
XLOC_016614	XLOC_016614	HAUS6	NW_004482011.1:3875093-3920304	Susceptible	Resistant	OK	6.6801	8.21813	0.29894	0.480535	0.23955	0.999968	no
XLOC_017624	XLOC_017624	RBPMS2	NW_004482265.1:101933-123930	Susceptible	Resistant	OK	1.31724	2.14998	0.706809	0.411255	0.23965	0.999968	no
XLOC_032812	XLOC_032812	ACO1	NW_004500387.1:221542-269803	Susceptible	Resistant	OK	27.5015	22.4487	-0.292879	-0.436932	0.2397	0.999968	no
XLOC_012114	XLOC_012114	MGP	NW_004480473.1:2100188-2103405	Susceptible	Resistant	OK	54.3997	0.592394	-6.5209	-3.14341	0.2398	0.999968	no
XLOC_009271	XLOC_009271	ANKRD2	NW_004477374.1:2564347-2573736	Susceptible	Resistant	OK	1.46806	0.862237	-0.767755	-0.399669	0.23985	0.999968	no
XLOC_012300	XLOC_012300	LOC101424772	NW_004480529.1:135025-135607	Susceptible	Resistant	OK	25.4561	17.537	-0.537614	-0.434222	0.23985	0.999968	no
XLOC_015469	XLOC_015469	NLK	NW_004481593.1:16264-208958	Susceptible	Resistant	OK	6.97194	8.77544	0.331913	0.443222	0.2399	0.999968	no
XLOC_020993	XLOC_020993	ACADL	NW_004483336.1:1290595-1340553	Susceptible	Resistant	OK	3.05015	2.10411	-0.535671	-0.422969	0.2403	0.999968	no
XLOC_032093	XLOC_032093	CPT1A	NW_004498813.1:443123-520144	Susceptible	Resistant	OK	54.2228	44.5052	-0.284923	-0.437123	0.24045	0.999968	no
XLOC_032713	XLOC_032713	HOOK2	NW_004500238.1:80650-91705	Susceptible	Resistant	OK	3.66891	2.65661	-0.465766	-0.480711	0.2407	0.999968	no
XLOC_028878	XLOC_028878	LMOD2	NW_004493443.1:272378-281767	Susceptible	Resistant	OK	2.57976	0.00570234	-8.82147	-1.45326	0.24075	0.999968	no
XLOC_016990	XLOC_016990	MPC1	NW_004482138.1:2598017-2623967	Susceptible	Resistant	OK	40.3531	30.3053	-0.41311	-0.41834	0.24085	0.999968	no
XLOC_030898	XLOC_030898	LOC101434198	NW_004497174.1:47939-55216	Susceptible	Resistant	OK	0.851864	1.27967	0.587071	0.431447	0.24085	0.999968	no
XLOC_029917	XLOC_029917	TGFB1I1	NW_004495488.1:1742136-1747306	Susceptible	Resistant	OK	0.940308	0.561141	-0.74477	-0.351827	0.2411	0.999968	no
XLOC_019176	XLOC_019176	LOC101433664	NW_004482840.1:206797-257351	Susceptible	Resistant	OK	0.502666	0.839065	0.739183	0.37763	0.24135	0.999968	no
XLOC_029767	XLOC_029767	ZBTB11	NW_004495285.1:3310841-3346822	Susceptible	Resistant	OK	11.5633	14.0773	0.283819	0.457218	0.24135	0.999968	no
XLOC_024800	XLOC_024800	LOC101412608	NW_004487264.1:17008-19982	Susceptible	Resistant	OK	46.1135	36.6726	-0.330484	-0.539305	0.2416	0.999968	no
XLOC_027792	XLOC_027792	NRBP2	NW_004491361.1:49304-54518	Susceptible	Resistant	OK	10.091	7.62088	-0.405045	-0.47116	0.2416	0.999968	no
XLOC_004213	XLOC_004213	DR1	NW_004466985.1:1268511-1344538	Susceptible	Resistant	OK	12.653	15.4868	0.291558	0.471146	0.24165	0.999968	no
XLOC_008451	XLOC_008451	VPS33A	NW_004475247.1:674202-704357	Susceptible	Resistant	OK	23.0853	18.9107	-0.287768	-0.436432	0.24175	0.999968	no
XLOC_011106	XLOC_011106	TLR8	NW_004480328.1:1075106-1091629	Susceptible	Resistant	OK	5.09506	3.97208	-0.359204	-0.426519	0.2418	0.999968	no
XLOC_025871	XLOC_025871	SH3TC1	NW_004489094.1:14551-46128	Susceptible	Resistant	OK	11.4128	8.9629	-0.348614	-0.50349	0.24185	0.999968	no
XLOC_033805	XLOC_033805	RIPK1	NW_004501792.1:225216-275829	Susceptible	Resistant	OK	53.5101	43.8686	-0.286623	-0.437499	0.24185	0.999968	no
XLOC_019040	XLOC_019040	CLSTN3	NW_004482801.1:670827-698473	Susceptible	Resistant	OK	0.532564	0.289024	-0.881764	-0.51289	0.2421	0.999968	no
XLOC_019778	XLOC_019778	PLCG2	NW_004482971.1:176717-344608	Susceptible	Resistant	OK	28.8152	23.7834	-0.276879	-0.416224	0.2421	0.999968	no
XLOC_004753	XLOC_004753	LOC101411986	NW_004467806.1:83472-131333	Susceptible	Resistant	OK	16.8903	13.3114	-0.343536	-0.418193	0.2422	0.999968	no
XLOC_009407	XLOC_009407	EPHB4	NW_004477546.1:13043-30194	Susceptible	Resistant	OK	0.776795	0.431725	-0.847421	-0.425848	0.2425	0.999968	no
XLOC_015584	XLOC_015584	LOC101420539	NW_004481651.1:329883-339674	Susceptible	Resistant	OK	0.568501	0.997482	0.811127	0.489639	0.2428	0.999968	no
XLOC_004168	XLOC_004168	IL17B	NW_004466933.1:180033-184744	Susceptible	Resistant	OK	0.661107	0.0140381	-5.55746	-0.809276	0.2429	0.999968	no
XLOC_006165	XLOC_006165	ALPL	NW_004470666.1:6980-56329	Susceptible	Resistant	OK	0.896509	1.63177	0.864051	0.526154	0.243	0.999968	no
XLOC_009291	XLOC_009291	BLNK	NW_004477374.1:1107147-1196765	Susceptible	Resistant	OK	24.5036	19.6118	-0.321269	-0.423988	0.2431	0.999968	no
XLOC_009921	XLOC_009921	LOC101424148	NW_004478632.1:643988-668742	Susceptible	Resistant	OK	36.5966	30.0425	-0.284702	-0.449479	0.24315	0.999968	no
XLOC_027472	XLOC_027472	NFE2L2	NW_004491115.1:4827286-4861828	Susceptible	Resistant	OK	132.731	107.064	-0.310039	-0.457856	0.2436	0.999968	no
XLOC_014936	XLOC_014936	DSCR3	NW_004481379.1:1024328-1111197	Susceptible	Resistant	OK	16.2625	13.1608	-0.305305	-0.325654	0.2438	0.999968	no
XLOC_031365	XLOC_031365	ALPK1	NW_004497868.1:1118588-1249546	Susceptible	Resistant	OK	1.70806	1.21312	-0.493636	-0.460156	0.2439	0.999968	no
XLOC_020145	XLOC_020145	LOC101434669	NW_004483054.1:639045-640001	Susceptible	Resistant	OK	2.49695	1.52022	-0.715886	-0.360195	0.24435	0.999968	no
XLOC_002288	XLOC_002288	LOC101434488	NW_004462734.1:39246-39816	Susceptible	Resistant	OK	0.802213	3.24048	2.01415	1.02002	0.2444	0.999968	no
XLOC_031860	XLOC_031860	LOC101429525	NW_004498592.1:1117078-1120335	Susceptible	Resistant	OK	9.76455	6.45475	-0.597193	-0.434731	0.24445	0.999968	no
XLOC_007737	XLOC_007737	FSCN1	NW_004473661.1:29158-36697	Susceptible	Resistant	OK	137.799	170.789	0.309657	0.524407	0.2446	0.999968	no
XLOC_014131	XLOC_014131	LOC101443821	NW_004481115.1:107535-126692	Susceptible	Resistant	OK	3.00457	4.12735	0.458055	0.484917	0.24485	0.999968	no
XLOC_020177	XLOC_020177	STAR	NW_004483087.1:295725-311754	Susceptible	Resistant	OK	0.579716	1.05701	0.866576	0.454914	0.24485	0.999968	no
XLOC_032429	XLOC_032429	ENTPD2	NW_004499666.1:144610-150820	Susceptible	Resistant	OK	2.99585	2.03588	-0.557309	-0.470573	0.24515	0.999968	no
XLOC_020644	XLOC_020644	TMEM154	NW_004483284.1:126750-169124	Susceptible	Resistant	OK	15.5726	19.0311	0.289349	0.451194	0.2452	0.999968	no
XLOC_011202	XLOC_011202	TFDP2	NW_004480347.1:692658-980840	Susceptible	Resistant	OK	3.95131	5.33227	0.432418	0.46801	0.24525	0.999968	no
XLOC_013548	XLOC_013548	PCOLCE2	NW_004480929.1:4311-85783	Susceptible	Resistant	OK	7.03196	5.25419	-0.420459	-0.44638	0.24525	0.999968	no
XLOC_014362	XLOC_014362	CCND3	NW_004481207.1:173682-265751	Susceptible	Resistant	OK	56.7624	69.0629	0.282975	0.463707	0.2454	0.999968	no
XLOC_007940	XLOC_007940	ATP5G1	NW_004473870.1:300539-303434	Susceptible	Resistant	OK	29.353	22.0772	-0.410949	-0.441776	0.24545	0.999968	no
XLOC_031194	XLOC_031194	FPGT	NW_004497575.1:82928-106644	Susceptible	Resistant	OK	1.55645	2.25768	0.536588	0.4576	0.2456	0.999968	no
XLOC_015197	XLOC_015197	CDC25B	NW_004481520.1:233063-240297	Susceptible	Resistant	OK	104.147	125.819	0.27273	0.506676	0.2458	0.999968	no
XLOC_023147	XLOC_023147	PCSK2	NW_004484512.1:1591921-1831234	Susceptible	Resistant	OK	2.14276	3.11026	0.537563	0.461403	0.2458	0.999968	no
XLOC_009899	XLOC_009899	PNKP	NW_004478621.1:339627-345528	Susceptible	Resistant	OK	89.4425	72.6811	-0.299381	-0.508525	0.2462	0.999968	no
XLOC_025491	XLOC_025491	HCFC1R1	NW_004488447.1:552728-553961	Susceptible	Resistant	OK	10.6662	8.02297	-0.410832	-0.41009	0.24625	0.999968	no
XLOC_010508	XLOC_010508	KIAA1147	NW_004479564.1:1889-73064	Susceptible	Resistant	OK	8.05083	10.1069	0.328131	0.37782	0.2463	0.999968	no
XLOC_023035	XLOC_023035	CD8B	NW_004484060.1:652828-703639	Susceptible	Resistant	OK	32.4044	40.8888	0.335517	0.469508	0.2464	0.999968	no
XLOC_032425	XLOC_032425	PRSS23	NW_004499662.1:68523-79421	Susceptible	Resistant	OK	0.760509	0.179315	-2.08447	-1.02821	0.2466	0.999968	no
XLOC_025277	XLOC_025277	LOC101413321	NW_004488157.1:1599956-1601388	Susceptible	Resistant	OK	0.713467	0.419134	-0.767434	-0.406633	0.24675	0.999968	no
XLOC_010517	XLOC_010517	TIGD2	NW_004479576.1:6-1412	Susceptible	Resistant	OK	17.6945	22.0095	0.314823	0.434554	0.2469	0.999968	no
XLOC_016962	XLOC_016962	TFRC	NW_004482137.1:4099302-4128134	Susceptible	Resistant	OK	217.966	161.241	-0.434889	-0.472743	0.24695	0.999968	no
XLOC_018812	XLOC_018812	ARHGEF10	NW_004482753.1:83285-252923	Susceptible	Resistant	OK	0.885076	0.0321231	-4.78412	-2.42339	0.24705	0.999968	no
XLOC_032358	XLOC_032358	LOC101428784	NW_004499522.1:3782-6928	Susceptible	Resistant	OK	10.6766	5.91391	-0.852274	-0.505047	0.2472	0.999968	no
XLOC_032380	XLOC_032380	LMOD1	NW_004499575.1:1503046-1555561	Susceptible	Resistant	OK	0.832608	0.0461428	-4.17346	-1.72444	0.2472	0.999968	no
XLOC_027661	XLOC_027661	CALCRL	NW_004491244.1:1530486-1639785	Susceptible	Resistant	OK	2.72823	3.87647	0.506777	0.533301	0.2474	0.999968	no
XLOC_000687	XLOC_000687	VAMP5	NW_004459425.1:259487-264820	Susceptible	Resistant	OK	26.3256	18.5275	-0.506799	-0.430085	0.24755	0.999968	no
XLOC_008276	XLOC_008276	KIAA1462	NW_004474868.1:338685-385961	Susceptible	Resistant	OK	0.705771	0.484542	-0.542578	-0.390295	0.24755	0.999968	no
XLOC_008197	XLOC_008197	LOC101411568	NW_004474640.1:59754-74904	Susceptible	Resistant	OK	63.2118	51.1807	-0.304593	-0.433772	0.2478	0.999968	no
XLOC_017986	XLOC_017986	STK26	NW_004482353.1:997230-1048016	Susceptible	Resistant	OK	17.7204	21.4824	0.277743	0.447711	0.2478	0.999968	no
XLOC_032665	XLOC_032665	LOC101441221	NW_004500033.1:3-7959	Susceptible	Resistant	OK	0.536905	0.900586	0.746198	0.468561	0.24785	0.999968	no
XLOC_011223	XLOC_011223	RILPL1	NW_004480348.1:646195-707849	Susceptible	Resistant	OK	8.50822	6.52995	-0.381784	-0.421177	0.2479	0.999968	no
XLOC_008791	XLOC_008791	IFT27	NW_004476169.1:289943-301451	Susceptible	Resistant	OK	27.1318	20.7206	-0.388923	-0.452633	0.248	0.999968	no
XLOC_011686	XLOC_011686	HRAS	NW_004480406.1:124467-127604	Susceptible	Resistant	OK	29.5198	22.3391	-0.402113	-0.461065	0.2483	0.999968	no
XLOC_017906	XLOC_017906	CCKBR	NW_004482348.1:674735-686926	Susceptible	Resistant	OK	0.305018	0.568675	0.898709	0.445675	0.24845	0.999968	no
XLOC_008997	XLOC_008997	TSEN34	NW_004476577.1:92211-99050	Susceptible	Resistant	OK	29.4146	23.3408	-0.333677	-0.444275	0.2485	0.999968	no
XLOC_000426	XLOC_000426	ARL14EP	NW_004458661.1:6376513-6393259	Susceptible	Resistant	OK	8.49981	10.5912	0.317361	0.481816	0.24855	0.999968	no
XLOC_017685	XLOC_017685	SERF2	NW_004482288.1:1498138-1499914	Susceptible	Resistant	OK	719.749	581.518	-0.307669	-0.473568	0.249	0.999968	no
XLOC_018757	XLOC_018757	CHCHD3	NW_004482736.1:2280183-2595734	Susceptible	Resistant	OK	24.5343	19.3482	-0.342603	-0.422327	0.24915	0.999968	no
XLOC_023774	XLOC_023774	CRIP3	NW_004485459.1:808875-812532	Susceptible	Resistant	OK	0.740007	0.456432	-0.69714	-0.36641	0.2493	0.999968	no
XLOC_027921	XLOC_027921	ACTN1	NW_004491405.1:7587363-7680447	Susceptible	Resistant	OK	42.3018	51.7242	0.290118	0.46308	0.2493	0.999968	no
XLOC_033572	XLOC_033572	CCDC82	NW_004501440.1:289706-319516	Susceptible	Resistant	OK	54.1173	66.8416	0.304656	0.420968	0.2493	0.999968	no
XLOC_006496	XLOC_006496	GGA2	NW_004471466.1:391140-439597	Susceptible	Resistant	OK	57.6324	48.113	-0.260455	-0.409758	0.24945	0.999968	no
XLOC_020277	XLOC_020277	SDC1	NW_004483130.1:161500-184664	Susceptible	Resistant	OK	0.777737	0.448592	-0.793878	-0.450534	0.2495	0.999968	no
XLOC_008564	XLOC_008564	CD151,CRACR2B	NW_004475355.1:5275-16541	Susceptible	Resistant	OK	40.7521	30.1768	-0.433435	-0.452041	0.24955	0.999968	no
XLOC_019509	XLOC_019509	APP	NW_004482878.1:3584726-3865104	Susceptible	Resistant	OK	153.649	121.819	-0.334904	-0.44585	0.2496	0.999968	no
XLOC_022987	XLOC_022987	AGO1	NW_004484012.1:1169221-1198668	Susceptible	Resistant	OK	5.00339	6.04255	0.27225	0.40374	0.24965	0.999968	no
XLOC_005501	XLOC_005501	LOC101445261	NW_004469008.1:412212-412709	Susceptible	Resistant	OK	88.6325	115.595	0.383174	0.415609	0.24985	0.999968	no
XLOC_018193	XLOC_018193	AP3S1	NW_004482433.1:2859281-2925586	Susceptible	Resistant	OK	45.0832	33.8251	-0.414496	-0.437893	0.2499	0.999968	no
XLOC_022918	XLOC_022918	TIMP1	NW_004483933.1:1104797-1149431	Susceptible	Resistant	OK	14.2544	9.43001	-0.596072	-0.443824	0.24995	0.999968	no
XLOC_004745	XLOC_004745	LOC101441526	NW_004467756.1:343542-344525	Susceptible	Resistant	OK	0.28385	1.68749	2.57168	1.0106	0.25015	0.999968	no
XLOC_020861	XLOC_020861	LOC101424557	NW_004483308.1:958968-964605	Susceptible	Resistant	OK	3.026	0.00418498	-9.49797	-0.498845	0.2502	0.999968	no
XLOC_021926	XLOC_021926	EPM2AIP1	NW_004483462.1:5370348-5376801	Susceptible	Resistant	OK	8.70527	10.5407	0.276009	0.427484	0.2502	0.999968	no
XLOC_014018	XLOC_014018	HES4	NW_004481062.1:18-1128	Susceptible	Resistant	OK	2.07095	0.37186	-2.47746	-1.54197	0.2504	0.999968	no
XLOC_015966	XLOC_015966	RAB12	NW_004481761.1:3791-30376	Susceptible	Resistant	OK	20.9407	16.6509	-0.330716	-0.446747	0.2506	0.999968	no
XLOC_006138	XLOC_006138	LOC101434403	NW_004470600.1:175629-998129	Susceptible	Resistant	OK	0.590798	0.356238	-0.729823	-0.509768	0.2507	0.999968	no
XLOC_008140	XLOC_008140	LOC105745869	NW_004474616.1:228582-229060	Susceptible	Resistant	OK	0.0567651	16.948	8.22189	1.93401	0.25085	0.999968	no
XLOC_010865	XLOC_010865	LOC101417557	NW_004480300.1:1624497-1686071	Susceptible	Resistant	OK	4.27197	5.55263	0.37827	0.454947	0.251	0.999968	no
XLOC_012112	XLOC_012112	ARHGDIB	NW_004480473.1:2008205-2026112	Susceptible	Resistant	OK	465.052	588.119	0.338716	0.438418	0.25105	0.999968	no
XLOC_007282	XLOC_007282	TMCO1	NW_004472819.1:299048-352501	Susceptible	Resistant	OK	39.3856	31.2524	-0.3337	-0.427703	0.25155	0.999968	no
XLOC_031518	XLOC_031518	LOC101438181	NW_004498077.1:2665-8133	Susceptible	Resistant	OK	15.1976	12.1435	-0.323663	-0.431595	0.25155	0.999968	no
XLOC_025414	XLOC_025414	AKAP11	NW_004488203.1:97689-149329	Susceptible	Resistant	OK	19.0297	23.3033	0.292283	0.447728	0.25165	0.999968	no
XLOC_003440	XLOC_003440	LOC101423793	NW_004465533.1:357849-395023	Susceptible	Resistant	OK	0.763441	0.434788	-0.812206	-0.496001	0.25175	0.999968	no
XLOC_028600	XLOC_028600	STX3	NW_004492629.1:1483407-1527456	Susceptible	Resistant	OK	32.6591	26.3399	-0.310232	-0.450945	0.25185	0.999968	no
XLOC_023368	XLOC_023368	TMEM150C	NW_004484823.1:116079-185628	Susceptible	Resistant	OK	2.32648	3.20951	0.464202	0.440514	0.2521	0.999968	no
XLOC_025672	XLOC_025672	ICOSLG	NW_004488763.1:23706-32390	Susceptible	Resistant	OK	18.5904	14.5976	-0.348831	-0.496318	0.2521	0.999968	no
XLOC_023438	XLOC_023438	LOC105747526	NW_004484918.1:114765-129863	Susceptible	Resistant	OK	1.2079	0.806612	-0.582554	-0.398256	0.2525	0.999968	no
XLOC_018135	XLOC_018135	BCL6	NW_004482405.1:1333816-1355592	Susceptible	Resistant	OK	14.7921	12.1638	-0.282223	-0.43311	0.2526	0.999968	no
XLOC_027769	XLOC_027769	MCOLN1	NW_004491334.1:364288-373149	Susceptible	Resistant	OK	77.1921	62.8653	-0.29619	-0.46229	0.2526	0.999968	no
XLOC_015643	XLOC_015643	OSTF1	NW_004481666.1:1205066-1253115	Susceptible	Resistant	OK	115.893	95.7975	-0.274731	-0.443478	0.25265	0.999968	no
XLOC_010101	XLOC_010101	POSTN	NW_004478904.1:1109115-1141476	Susceptible	Resistant	OK	0.956756	0.0118658	-6.33327	-1.41162	0.2527	0.999968	no
XLOC_015151	XLOC_015151	LOC101410611	NW_004481506.1:58105-130208	Susceptible	Resistant	OK	8.72366	10.6886	0.293067	0.467231	0.2527	0.999968	no
XLOC_016827	XLOC_016827	MGMT	NW_004482087.1:854091-924536	Susceptible	Resistant	OK	0.9833	1.85624	0.916681	0.463783	0.25275	0.999968	no
XLOC_003832	XLOC_003832	MFSD2A	NW_004466305.1:543502-555146	Susceptible	Resistant	OK	1.79987	1.06629	-0.755291	-0.530085	0.2528	0.999968	no
XLOC_004175	XLOC_004175	WNT11	NW_004466970.1:459527-483041	Susceptible	Resistant	OK	107.718	83.823	-0.361838	-0.506429	0.25285	0.999968	no
XLOC_005445	XLOC_005445	LOC105745574	NW_004468898.1:4109014-4111432	Susceptible	Resistant	OK	20.2387	16.2091	-0.320307	-0.43769	0.25285	0.999968	no
XLOC_016256	XLOC_016256	LOC105746744	NW_004481879.1:4068-9326	Susceptible	Resistant	OK	3.84625	8.26633	1.10379	0.486792	0.25285	0.999968	no
XLOC_021804	XLOC_021804	SMTNL1	NW_004483454.1:1605311-1611032	Susceptible	Resistant	OK	0.574192	0.252657	-1.18435	-0.609286	0.2532	0.999968	no
XLOC_033409	XLOC_033409	ALDH2	NW_004501179.1:1227507-1246701	Susceptible	Resistant	OK	148.935	120.67	-0.30362	-0.426596	0.25335	0.999968	no
XLOC_000560	XLOC_000560	LOC105745588	NW_004458974.1:1395484-1396291	Susceptible	Resistant	OK	0.40646	0.693568	0.770926	0.36238	0.2534	0.999968	no
XLOC_001830	XLOC_001830	C7	NW_004461987.1:1519646-1576357	Susceptible	Resistant	OK	1.85941	0.0641756	-4.85668	-2.49469	0.2535	0.999968	no
XLOC_006507	XLOC_006507	ETS1	NW_004471513.1:855998-984690	Susceptible	Resistant	OK	189.344	240.512	0.345096	0.403267	0.2535	0.999968	no
XLOC_008560	XLOC_008560	PIDD1	NW_004475355.1:32586-38420	Susceptible	Resistant	OK	12.4875	9.93518	-0.329861	-0.47256	0.25355	0.999968	no
XLOC_002333	XLOC_002333	LOC101424670	NW_004462748.1:474375-476664	Susceptible	Resistant	OK	1.61759	0.0430265	-5.23248	-1.68956	0.2536	0.999968	no
XLOC_017976	XLOC_017976	KIAA0513	NW_004482352.1:424259-475173	Susceptible	Resistant	OK	26.1809	20.1066	-0.380848	-0.442845	0.25365	0.999968	no
XLOC_016878	XLOC_016878	SLC35B4	NW_004482117.1:1095196-1138727	Susceptible	Resistant	OK	2.83802	3.57641	0.333627	0.437826	0.25385	0.999968	no
XLOC_020267	XLOC_020267	SCTR	NW_004483128.1:522545-547138	Susceptible	Resistant	OK	2.76015	1.90654	-0.53379	-0.388495	0.2541	0.999968	no
XLOC_033948	XLOC_033948	DHX33	NW_004501999.1:626328-649457	Susceptible	Resistant	OK	9.93573	7.77388	-0.353991	-0.459089	0.2541	0.999968	no
XLOC_024714	XLOC_024714	LOC101442745	NW_004487070.1:28588-37448	Susceptible	Resistant	OK	15.2403	19.3438	0.343981	0.454312	0.2542	0.999968	no
XLOC_002443	XLOC_002443	LOC105747617	NW_004462895.1:27-557	Susceptible	Resistant	OK	49.1723	0.50029	-6.61894	-3.55038	0.25425	0.999968	no
XLOC_031575	XLOC_031575	LOC101434481	NW_004498201.1:626903-629505	Susceptible	Resistant	OK	0.554922	1.09748	0.983843	0.497171	0.25425	0.999968	no
XLOC_030244	XLOC_030244	OLFML2B	NW_004495892.1:729319-767256	Susceptible	Resistant	OK	0.459963	0.00693651	-6.05116	-0.820613	0.25435	0.999968	no
XLOC_001838	XLOC_001838	LOC101419537	NW_004461987.1:3911130-3912075	Susceptible	Resistant	OK	2.57663	3.96407	0.621496	0.390608	0.25445	0.999968	no
XLOC_021362	XLOC_021362	SPSB1	NW_004483403.1:258424-313727	Susceptible	Resistant	OK	5.98611	4.61779	-0.374417	-0.420979	0.25475	0.999968	no
XLOC_029528	XLOC_029528	TTR	NW_004494830.1:2048260-2054530	Susceptible	Resistant	OK	2.75242	0.067427	-5.35123	-1.74856	0.25495	0.999968	no
XLOC_032341	XLOC_032341	LOC101413118	NW_004499458.1:681063-703641	Susceptible	Resistant	OK	1.56578	1.03333	-0.599573	-0.426215	0.25495	0.999968	no
XLOC_013740	XLOC_013740	RNF114	NW_004480988.1:1236997-1259285	Susceptible	Resistant	OK	46.4814	37.8736	-0.295458	-0.440057	0.2551	0.999968	no
XLOC_014258	XLOC_014258	LOC101439582	NW_004481173.1:7667-8316	Susceptible	Resistant	OK	2.71395	1.4815	-0.873332	-0.391594	0.2551	0.999968	no
XLOC_029622	XLOC_029622	LOC101442194	NW_004494979.1:1788103-1792109	Susceptible	Resistant	OK	67.7124	1.71497	-5.30316	-3.39478	0.25515	0.999968	no
XLOC_005309	XLOC_005309	TOMM20L	NW_004468731.1:202564-211725	Susceptible	Resistant	OK	0.617474	0.196391	-1.65265	-0.652257	0.2552	0.999968	no
XLOC_025371	XLOC_025371	DECR1	NW_004488161.1:8071302-8138180	Susceptible	Resistant	OK	4.11467	5.52497	0.425191	0.464635	0.25525	0.999968	no
XLOC_029888	XLOC_029888	MYLPF	NW_004495488.1:624884-627494	Susceptible	Resistant	OK	34.1086	0.341985	-6.64006	-2.87823	0.25535	0.999968	no
XLOC_015822	XLOC_015822	ANKRD22	NW_004481707.1:1458576-1470682	Susceptible	Resistant	OK	5.73129	4.35985	-0.394582	-0.497755	0.2554	0.999968	no
XLOC_019649	XLOC_019649	LAPTM4A	NW_004482903.1:35923-54731	Susceptible	Resistant	OK	272.596	226.624	-0.266463	-0.414505	0.25545	0.999968	no
XLOC_020639	XLOC_020639	ENPP1	NW_004483283.1:581702-650127	Susceptible	Resistant	OK	1.13096	0.0060838	-7.53836	-0.963591	0.2555	0.999968	no
XLOC_013374	XLOC_013374	LOC101420089	NW_004480831.1:109333-131049	Susceptible	Resistant	OK	43.7883	35.8921	-0.286878	-0.463793	0.25555	0.999968	no
XLOC_013577	XLOC_013577	GMNN	NW_004480936.1:2903547-2915653	Susceptible	Resistant	OK	8.25112	5.86574	-0.492277	-0.443694	0.2556	0.999968	no
XLOC_034304	XLOC_034304	SYNM	NW_004502514.1:169395-197596	Susceptible	Resistant	OK	1.01521	0.0291255	-5.12335	-2.53704	0.2556	0.999968	no
XLOC_008665	XLOC_008665	TULP3	NW_004475616.1:216010-303110	Susceptible	Resistant	OK	3.70582	2.65563	-0.480739	-0.445761	0.25565	0.999968	no
XLOC_001707	XLOC_001707	PRDX1	NW_004461644.1:209892-224504	Susceptible	Resistant	OK	2126.34	1597.62	-0.412451	-0.412522	0.2557	0.999968	no
XLOC_034753	XLOC_034753	LOC101415475	NW_004503367.1:185-651	Susceptible	Resistant	OK	48.5509	65.2468	0.426407	0.442599	0.25585	0.999968	no
XLOC_032973	XLOC_032973	LOC101443270	NW_004500632.1:1147700-1188311	Susceptible	Resistant	OK	1.39907	0.981663	-0.51117	-0.446546	0.25595	0.999968	no
XLOC_010943	XLOC_010943	LOC101416547	NW_004480304.1:4885273-4891793	Susceptible	Resistant	OK	3.1235	0.103522	-4.91516	-2.24912	0.256	0.999968	no
XLOC_006574	XLOC_006574	CCL20	NW_004471658.1:796673-799793	Susceptible	Resistant	OK	2.02735	1.02583	-0.982795	-0.472064	0.2561	0.999968	no
XLOC_006246	XLOC_006246	LOC101429437	NW_004470834.1:172061-172713	Susceptible	Resistant	OK	10.7657	6.7311	-0.677526	-0.390169	0.25615	0.999968	no
XLOC_016710	XLOC_016710	MAST4	NW_004482039.1:13907-655719	Susceptible	Resistant	OK	1.7778	2.24696	0.337877	0.426766	0.2562	0.999968	no
XLOC_017491	XLOC_017491	POLK	NW_004482240.1:447183-537362	Susceptible	Resistant	OK	6.28878	7.96353	0.340628	0.468987	0.2562	0.999968	no
XLOC_002842	XLOC_002842	RASSF3	NW_004463751.1:20277-29807	Susceptible	Resistant	OK	66.9396	80.4015	0.264363	0.408275	0.2563	0.999968	no
XLOC_008598	XLOC_008598	FAM32A	NW_004475466.1:26912-30206	Susceptible	Resistant	OK	44.4268	36.6851	-0.276234	-0.42877	0.25635	0.999968	no
XLOC_012621	XLOC_012621	CDH5	NW_004480583.1:1228279-1275333	Susceptible	Resistant	OK	1.97462	1.49478	-0.401641	-0.395585	0.2565	0.999968	no
XLOC_012515	XLOC_012515	TLK1	NW_004480573.1:797365-903632	Susceptible	Resistant	OK	21.4648	26.1749	0.286213	0.45732	0.25665	0.999968	no
XLOC_031714	XLOC_031714	PLD4	NW_004498437.1:242022-247756	Susceptible	Resistant	OK	19.1448	15.1874	-0.334081	-0.521429	0.2567	0.999968	no
XLOC_029589	XLOC_029589	SGSM1	NW_004494974.1:135715-225525	Susceptible	Resistant	OK	5.89758	7.33873	0.315407	0.45118	0.25725	0.999968	no
XLOC_000232	XLOC_000232	MMP21	NW_004458461.1:2363901-2375571	Susceptible	Resistant	OK	1.43144	2.33898	0.708409	0.428004	0.25745	0.999968	no
XLOC_020420	XLOC_020420	GLT1D1	NW_004483210.1:14418-65023	Susceptible	Resistant	OK	13.4254	9.67692	-0.472345	-0.423921	0.2576	0.999968	no
XLOC_014462	XLOC_014462	PTPN22	NW_004481249.1:2316260-2376080	Susceptible	Resistant	OK	36.658	44.8495	0.290965	0.438156	0.2578	0.999968	no
XLOC_021991	XLOC_021991	DSE	NW_004483473.1:2967894-3048123	Susceptible	Resistant	OK	7.06618	5.55628	-0.34681	-0.450013	0.2579	0.999968	no
XLOC_011545	XLOC_011545	LOC101415979	NW_004480384.1:4324808-4326406	Susceptible	Resistant	OK	13.5008	10.426	-0.372859	-0.419595	0.25795	0.999968	no
XLOC_020294	XLOC_020294	FAM91A1	NW_004483131.1:592194-633772	Susceptible	Resistant	OK	23.9438	19.9553	-0.262885	-0.449104	0.2581	0.999968	no
XLOC_016552	XLOC_016552	TCEA3	NW_004482004.1:2280658-2316842	Susceptible	Resistant	OK	2.34689	1.37151	-0.774979	-0.412395	0.2582	0.999968	no
XLOC_028626	XLOC_028626	GSE1	NW_004492703.1:373406-416910	Susceptible	Resistant	OK	11.4682	9.30224	-0.301986	-0.445146	0.2582	0.999968	no
XLOC_002290	XLOC_002290	LOC101435784	NW_004462734.1:55362-56058	Susceptible	Resistant	OK	2.60904	4.66523	0.838426	0.432427	0.25835	0.999968	no
XLOC_004805	XLOC_004805	HYAL2	NW_004467831.1:1398660-1403624	Susceptible	Resistant	OK	6.34454	4.54123	-0.482433	-0.442194	0.2586	0.999968	no
XLOC_001921	XLOC_001921	CMPK2	NW_004462005.1:2115317-2165578	Susceptible	Resistant	OK	2.32379	0.884401	-1.39371	-0.587925	0.25865	0.999968	no
XLOC_010578	XLOC_010578	LOC101437262	NW_004479629.1:5992-7047	Susceptible	Resistant	OK	25.9964	0.658055	-5.30396	-2.39579	0.25885	0.999968	no
XLOC_017208	XLOC_017208	NDUFA4L2	NW_004482173.1:2020152-2026585	Susceptible	Resistant	OK	0.751312	0.468511	-0.68133	-0.431459	0.25885	0.999968	no
XLOC_031071	XLOC_031071	LOC101429220	NW_004497457.1:374121-425705	Susceptible	Resistant	OK	2.9874	3.87591	0.375647	0.493194	0.25895	0.999968	no
XLOC_009270	XLOC_009270	UBTD1	NW_004477374.1:2512403-2562394	Susceptible	Resistant	OK	19.064	14.5098	-0.393823	-0.412996	0.259	0.999968	no
XLOC_020542	XLOC_020542	LOC105747218	NW_004483270.1:1277822-1284919	Susceptible	Resistant	OK	1.29119	1.86086	0.527268	0.437305	0.25915	0.999968	no
XLOC_007164	XLOC_007164	RRAGD	NW_004472605.1:2544140-2585218	Susceptible	Resistant	OK	14.0392	11.1731	-0.329429	-0.42882	0.2593	0.999968	no
XLOC_009297	XLOC_009297	SLIT1	NW_004477374.1:1976301-2164380	Susceptible	Resistant	OK	1.04508	1.42544	0.447801	0.465405	0.2597	0.999968	no
XLOC_018707	XLOC_018707	LOC101439344	NW_004482719.1:6-633	Susceptible	Resistant	OK	1058.39	872.714	-0.278296	-0.434988	0.2602	0.999968	no
XLOC_009294	XLOC_009294	TM9SF3	NW_004477374.1:1471911-1536956	Susceptible	Resistant	OK	27.718	33.5249	0.274413	0.473493	0.2605	0.999968	no
XLOC_026234	XLOC_026234	LOC101415109	NW_004489512.1:272455-391372	Susceptible	Resistant	OK	2.68465	4.28996	0.67623	0.384178	0.2605	0.999968	no
XLOC_006482	XLOC_006482	LOC101412734	NW_004471464.1:39078-103090	Susceptible	Resistant	OK	0.921022	2.12604	1.20686	0.545103	0.2606	0.999968	no
XLOC_004830	XLOC_004830	LAMB2	NW_004467831.1:2495170-2506980	Susceptible	Resistant	OK	2.57488	1.89967	-0.438755	-0.388999	0.2611	0.999968	no
XLOC_004839	XLOC_004839	NCKIPSD	NW_004467831.1:2893781-2904700	Susceptible	Resistant	OK	43.9445	35.749	-0.297778	-0.457463	0.2616	0.999968	no
XLOC_033789	XLOC_033789	TNFRSF4	NW_004501779.1:418177-426014	Susceptible	Resistant	OK	46.244	36.0791	-0.358101	-0.458064	0.2616	0.999968	no
XLOC_005574	XLOC_005574	LOC105745589	NW_004469407.1:2636605-2654627	Susceptible	Resistant	OK	0.913797	0.236002	-1.95307	-1.04796	0.2619	0.999968	no
XLOC_018437	XLOC_018437	AAAS	NW_004482590.1:310973-328798	Susceptible	Resistant	OK	18.8908	23.2637	0.300395	0.416093	0.2619	0.999968	no
XLOC_029138	XLOC_029138	CDC42EP2	NW_004494193.1:987206-993526	Susceptible	Resistant	OK	6.91054	4.97635	-0.47371	-0.394713	0.2622	0.999968	no
XLOC_025571	XLOC_025571	TTYH3	NW_004488511.1:5256-25048	Susceptible	Resistant	OK	21.887	27.1584	0.311319	0.47683	0.2626	0.999968	no
XLOC_011231	XLOC_011231	LOC101413496	NW_004480348.1:236091-354865	Susceptible	Resistant	OK	0.36008	0.553204	0.619497	0.453751	0.26265	0.999968	no
XLOC_014862	XLOC_014862	HFE	NW_004481361.1:496140-506913	Susceptible	Resistant	OK	18.2731	14.363	-0.347363	-0.423794	0.2628	0.999968	no
XLOC_021090	XLOC_021090	SDPR	NW_004483363.1:105708-120182	Susceptible	Resistant	OK	0.944299	0.0897748	-3.39486	-1.90789	0.2628	0.999968	no
XLOC_014248	XLOC_014248	TSHZ2	NW_004481161.1:574281-791929	Susceptible	Resistant	OK	2.35765	3.21893	0.449232	0.422927	0.2629	0.999968	no
XLOC_016317	XLOC_016317	NPC1	NW_004481902.1:2011433-2074498	Susceptible	Resistant	OK	89.0932	70.5321	-0.337036	-0.422524	0.2629	0.999968	no
XLOC_013655	XLOC_013655	LYSMD2	NW_004480967.1:393208-438743	Susceptible	Resistant	OK	12.7337	16.0822	0.336814	0.427007	0.26295	0.999968	no
XLOC_001261	XLOC_001261	LOC101442069	NW_004460579.1:2024579-2953759	Susceptible	Resistant	OK	20.728	25.2878	0.286861	0.411928	0.263	0.999968	no
XLOC_020850	XLOC_020850	RASSF5	NW_004483308.1:210043-241371	Susceptible	Resistant	OK	78.0072	94.0041	0.269117	0.41546	0.263	0.999968	no
XLOC_021536	XLOC_021536	PTCHD3	NW_004483423.1:366646-383400	Susceptible	Resistant	OK	6.56612	5.09229	-0.366727	-0.429676	0.26315	0.999968	no
XLOC_031213	XLOC_031213	ZEB1	NW_004497593.1:544068-724268	Susceptible	Resistant	OK	12.7371	15.508	0.283973	0.425679	0.2632	0.999968	no
XLOC_032046	XLOC_032046	RHOD	NW_004498799.1:438983-448344	Susceptible	Resistant	OK	11.69	15.8982	0.44359	0.421953	0.26385	0.999968	no
XLOC_006288	XLOC_006288	LOC101420035	NW_004471018.1:14063-14594	Susceptible	Resistant	OK	0.601377	0.864324	0.523303	0.233753	0.26395	0.999968	no
XLOC_010357	XLOC_010357	PPARD	NW_004479335.1:55140-74704	Susceptible	Resistant	OK	87.627	71.2003	-0.299491	-0.469228	0.2641	0.999968	no
XLOC_020663	XLOC_020663	RPS3A	NW_004483284.1:1865886-1869834	Susceptible	Resistant	OK	1236.86	1561.82	0.336545	0.412224	0.2641	0.999968	no
XLOC_033480	XLOC_033480	LOC101445230	NW_004501351.1:36236-64174	Susceptible	Resistant	OK	3.35113	4.4017	0.393412	0.416931	0.2641	0.999968	no
XLOC_028932	XLOC_028932	ATP1A1	NW_004493508.1:74330-96078	Susceptible	Resistant	OK	253.887	205.67	-0.303854	-0.42542	0.26425	0.999968	no
XLOC_033408	XLOC_033408	ACAD10	NW_004501179.1:1166172-1206631	Susceptible	Resistant	OK	0.967999	1.43604	0.569016	0.415792	0.26425	0.999968	no
XLOC_006526	XLOC_006526	CLEC14A	NW_004471592.1:3566125-3568180	Susceptible	Resistant	OK	0.615118	0.0134817	-5.51179	-1.31472	0.2643	0.999968	no
XLOC_016059	XLOC_016059	LOC101425398	NW_004481807.1:126910-138366	Susceptible	Resistant	OK	0.676608	0.394981	-0.776537	-0.4104	0.2643	0.999968	no
XLOC_020304	XLOC_020304	LOC101418695	NW_004483149.1:35533-36146	Susceptible	Resistant	OK	12.1725	19.55	0.683548	0.433271	0.2645	0.999968	no
XLOC_005689	XLOC_005689	TMEM200A	NW_004469574.1:1294639-1381851	Susceptible	Resistant	OK	1.27687	1.79076	0.487959	0.380693	0.26455	0.999968	no
XLOC_013480	XLOC_013480	EMCN	NW_004480895.1:305052-327741	Susceptible	Resistant	OK	1.00058	0.00923551	-6.75942	-1.88736	0.26455	0.999968	no
XLOC_005419	XLOC_005419	NDFIP1	NW_004468898.1:1132727-1186214	Susceptible	Resistant	OK	81.5983	68.0865	-0.261171	-0.42622	0.2646	0.999968	no
XLOC_017252	XLOC_017252	LOC101415885	NW_004482179.1:1498569-1567872	Susceptible	Resistant	OK	4.76609	6.03091	0.339568	0.454433	0.2646	0.999968	no
XLOC_025128	XLOC_025128	AJUBA	NW_004487837.1:482335-492810	Susceptible	Resistant	OK	0.799352	0.471852	-0.760496	-0.444052	0.26465	0.999968	no
XLOC_002651	XLOC_002651	MET	NW_004463246.1:3887606-4007794	Susceptible	Resistant	OK	1.62335	1.19393	-0.443255	-0.441767	0.26535	0.999968	no
XLOC_008501	XLOC_008501	NR1D2	NW_004475288.1:1255772-1276816	Susceptible	Resistant	OK	18.4803	22.2178	0.265729	0.427269	0.2654	0.999968	no
XLOC_021283	XLOC_021283	TET1	NW_004483399.1:5779082-5916264	Susceptible	Resistant	OK	0.538213	0.771684	0.519832	0.402726	0.2657	0.999968	no
XLOC_007108	XLOC_007108	ST6GALNAC2	NW_004472583.1:653322-673723	Susceptible	Resistant	OK	1.19131	0.784047	-0.603531	-0.394199	0.26585	0.999968	no
XLOC_007033	XLOC_007033	SAMD13	NW_004472569.1:87314-138955	Susceptible	Resistant	OK	0.420968	0.740137	0.814081	0.526433	0.26595	0.999968	no
XLOC_015928	XLOC_015928	PIN1	NW_004481746.1:14506-27658	Susceptible	Resistant	OK	12.3138	9.40707	-0.388457	-0.490741	0.26605	0.999968	no
XLOC_016666	XLOC_016666	LOC101440773	NW_004482032.1:170660-173918	Susceptible	Resistant	OK	7.10289	11.785	0.730477	0.403108	0.26605	0.999968	no
XLOC_031790	XLOC_031790	B4GALNT1	NW_004498509.1:282641-288921	Susceptible	Resistant	OK	4.79424	3.34127	-0.520903	-0.445923	0.2664	0.999968	no
XLOC_028501	XLOC_028501	NDUFA2	NW_004492393.1:2013224-2015698	Susceptible	Resistant	OK	126.511	102.667	-0.301295	-0.407041	0.26645	0.999968	no
XLOC_011286	XLOC_011286	LOC101443059	NW_004480356.1:1228731-1230401	Susceptible	Resistant	OK	0.443842	0.717926	0.693788	0.370685	0.26665	0.999968	no
XLOC_017071	XLOC_017071	LOC101414120	NW_004482165.1:359154-367981	Susceptible	Resistant	OK	103.851	82.6953	-0.328641	-0.400317	0.26685	0.999968	no
XLOC_025026	XLOC_025026	CEBPA	NW_004487693.1:110743-112768	Susceptible	Resistant	OK	11.1537	8.72026	-0.355081	-0.451828	0.26685	0.999968	no
XLOC_016880	XLOC_016880	LOC101428783	NW_004482119.1:149682-197800	Susceptible	Resistant	OK	6.08148	4.14521	-0.552978	-0.43816	0.26695	0.999968	no
XLOC_009295	XLOC_009295	PIK3AP1	NW_004477374.1:1545479-1666522	Susceptible	Resistant	OK	74.656	61.8481	-0.271528	-0.406427	0.267	0.999968	no
XLOC_010105	XLOC_010105	ADGRL1	NW_004478917.1:7839-16287	Susceptible	Resistant	OK	11.0746	13.7601	0.31324	0.478882	0.267	0.999968	no
XLOC_034054	XLOC_034054	PRMT2	NW_004502293.1:888104-895505	Susceptible	Resistant	OK	7.49172	10.0902	0.429593	0.422896	0.267	0.999968	no
XLOC_030636	XLOC_030636	LOC105744849	NW_004496659.1:123806-200741	Susceptible	Resistant	OK	30.122	22.8787	-0.396814	-0.402006	0.26705	0.999968	no
XLOC_002435	XLOC_002435	TMEM63A	NW_004462826.1:45580-78318	Susceptible	Resistant	OK	33.2042	27.4778	-0.273097	-0.472952	0.26715	0.999968	no
XLOC_012754	XLOC_012754	LOC101425218	NW_004480640.1:5037-70430	Susceptible	Resistant	OK	1.72584	2.41361	0.483891	0.459149	0.26745	0.999968	no
XLOC_025165	XLOC_025165	LOC101435717	NW_004487837.1:1644098-1645101	Susceptible	Resistant	OK	8.02851	12.0241	0.582729	0.436734	0.26755	0.999968	no
XLOC_025168	XLOC_025168	LOC101436970	NW_004487837.1:1688648-1689288	Susceptible	Resistant	OK	21.9383	15.2129	-0.528152	-0.441393	0.2676	0.999968	no
XLOC_022440	XLOC_022440	SASS6	NW_004483532.1:2961153-3021300	Susceptible	Resistant	OK	4.36689	5.60774	0.360813	0.454026	0.2679	0.999968	no
XLOC_024478	XLOC_024478	P4HA1	NW_004486445.1:820113-938273	Susceptible	Resistant	OK	14.5484	11.9548	-0.28327	-0.442701	0.26795	0.999968	no
XLOC_028460	XLOC_028460	LOC101416996	NW_004492393.1:1517937-1569489	Susceptible	Resistant	OK	37.6013	25.6521	-0.551708	-0.385299	0.26795	0.999968	no
XLOC_023421	XLOC_023421	ARHGAP10	NW_004484862.1:1139858-1480023	Susceptible	Resistant	OK	11.6484	9.39364	-0.31037	-0.411454	0.268	0.999968	no
XLOC_001441	XLOC_001441	LOC101425554	NW_004461095.1:382172-384364	Susceptible	Resistant	OK	1.33403	0.83507	-0.675824	-0.353459	0.2682	0.999968	no
XLOC_014406	XLOC_014406	TMEM181	NW_004481208.1:152283-191907	Susceptible	Resistant	OK	18.3252	15.3897	-0.251861	-0.400785	0.26835	0.999968	no
XLOC_030966	XLOC_030966	LOC105744880	NW_004497268.1:4873249-4881866	Susceptible	Resistant	OK	3.95567	5.86458	0.568104	0.419801	0.26845	0.999968	no
XLOC_001817	XLOC_001817	ERP29	NW_004461972.1:1079687-1086883	Susceptible	Resistant	OK	68.0285	56.5577	-0.266415	-0.405697	0.26855	0.999968	no
XLOC_010981	XLOC_010981	RAB4B	NW_004480304.1:5027396-5036836	Susceptible	Resistant	OK	81.0218	66.8224	-0.277978	-0.438108	0.2686	0.999968	no
XLOC_005937	XLOC_005937	MAPK12	NW_004470169.1:42875-55415	Susceptible	Resistant	OK	28.2887	22.2503	-0.346399	-0.447311	0.2687	0.999968	no
XLOC_012757	XLOC_012757	LOC101429615	NW_004480641.1:11812-14555	Susceptible	Resistant	OK	2.85217	4.19573	0.556861	0.417491	0.2687	0.999968	no
XLOC_002665	XLOC_002665	PPFIBP1	NW_004463262.1:222722-397113	Susceptible	Resistant	OK	19.6654	16.1294	-0.285964	-0.427748	0.26875	0.999968	no
XLOC_033281	XLOC_033281	GBA	NW_004501063.1:186570-193304	Susceptible	Resistant	OK	9.36098	7.46178	-0.327139	-0.428059	0.269	0.999968	no
XLOC_016113	XLOC_016113	HSPB6	NW_004481833.1:469765-477697	Susceptible	Resistant	OK	23.6898	15.9877	-0.567306	-0.457685	0.26905	0.999968	no
XLOC_008911	XLOC_008911	LOC101417543	NW_004476373.1:374792-375936	Susceptible	Resistant	OK	31.3999	21.011	-0.579616	-0.409204	0.2691	0.999968	no
XLOC_027106	XLOC_027106	FANCM	NW_004490671.1:91104-161770	Susceptible	Resistant	OK	1.55498	2.03664	0.389299	0.43725	0.2691	0.999968	no
XLOC_033717	XLOC_033717	USF2	NW_004501713.1:166-10343	Susceptible	Resistant	OK	120.531	100.453	-0.262875	-0.459455	0.2691	0.999968	no
XLOC_011323	XLOC_011323	KLF3	NW_004480360.1:846317-880502	Susceptible	Resistant	OK	23.7913	28.618	0.266485	0.402716	0.26915	0.999968	no
XLOC_026072	XLOC_026072	ATP2A2	NW_004489330.1:4769872-4836653	Susceptible	Resistant	OK	36.1177	29.8428	-0.275326	-0.430349	0.26925	0.999968	no
XLOC_003897	XLOC_003897	DNASE1L3	NW_004466488.1:293228-312477	Susceptible	Resistant	OK	1.58482	0.937044	-0.758132	-0.412125	0.26935	0.999968	no
XLOC_008153	XLOC_008153	TAF12	NW_004474636.1:556079-608115	Susceptible	Resistant	OK	40.5799	32.3663	-0.326273	-0.400026	0.2696	0.999968	no
XLOC_013327	XLOC_013327	POLD2	NW_004480809.1:41274-56933	Susceptible	Resistant	OK	10.6037	13.6539	0.364743	0.465398	0.2696	0.999968	no
XLOC_003456	XLOC_003456	LOC101438348	NW_004465548.1:242731-243304	Susceptible	Resistant	OK	18.6239	27.1097	0.541649	0.435013	0.26965	0.999968	no
XLOC_017434	XLOC_017434	LOC101442377	NW_004482234.1:281578-283814	Susceptible	Resistant	OK	5.19993	3.50722	-0.568163	-0.38783	0.26985	0.999968	no
XLOC_004268	XLOC_004268	LOC101413568	NW_004466994.1:5942905-6069936	Susceptible	Resistant	OK	3.03687	1.34117	-1.17909	-0.273516	0.27	0.999968	no
XLOC_016319	XLOC_016319	OSBPL1A	NW_004481902.1:2641441-2888488	Susceptible	Resistant	OK	4.72	3.4735	-0.442399	-0.464292	0.27	0.999968	no
XLOC_021960	XLOC_021960	LOC101426506	NW_004483471.1:1590306-1591121	Susceptible	Resistant	OK	0.4061	0.689855	0.764459	0.375679	0.27005	0.999968	no
XLOC_032383	XLOC_032383	TNNI1	NW_004499575.1:2038405-2050615	Susceptible	Resistant	OK	6.9899	0.0520443	-7.06939	-2.25203	0.27015	0.999968	no
XLOC_013013	XLOC_013013	IFIT2	NW_004480705.1:1158934-1215158	Susceptible	Resistant	OK	10.0759	3.39959	-1.56748	-0.51321	0.2704	0.999968	no
XLOC_014033	XLOC_014033	NECAB3	NW_004481071.1:366143-384622	Susceptible	Resistant	OK	2.01781	2.78067	0.462644	0.480585	0.2705	0.999968	no
XLOC_014209	XLOC_014209	HNRNPA1	NW_004481139.1:77013-83375	Susceptible	Resistant	OK	249.631	307.865	0.302503	0.411871	0.27055	0.999968	no
XLOC_002700	XLOC_002700	LOC101438048	NW_004463360.1:113506-120196	Susceptible	Resistant	OK	2.91517	2.12991	-0.452787	-0.444753	0.2706	0.999968	no
XLOC_009370	XLOC_009370	LOC101436136	NW_004477422.1:655605-679338	Susceptible	Resistant	OK	31.8004	38.7258	0.284249	0.422822	0.27065	0.999968	no
XLOC_004033	XLOC_004033	2016-03-01	NW_004466546.1:7749656-8636607	Susceptible	Resistant	OK	5.97111	4.81804	-0.309553	-0.419946	0.2707	0.999968	no
XLOC_033750	XLOC_033750	LOC101421752	NW_004501738.1:725831-726651	Susceptible	Resistant	OK	8.17179	5.78174	-0.499148	-0.405677	0.2711	0.999968	no
XLOC_006818	XLOC_006818	FRMD6	NW_004472113.1:837651-929412	Susceptible	Resistant	OK	4.54508	5.69392	0.325115	0.438045	0.2712	0.999968	no
XLOC_009309	XLOC_009309	SFRP5	NW_004477374.1:2768292-2777155	Susceptible	Resistant	OK	1.33868	0.0832116	-4.00788	-1.41536	0.2712	0.999968	no
XLOC_001776	XLOC_001776	2016-03-03	NW_004461917.1:521410-676468	Susceptible	Resistant	OK	1.40379	0.819638	-0.776272	-0.424548	0.27125	0.999968	no
XLOC_032657	XLOC_032657	EXT1	NW_004500011.1:151666-452558	Susceptible	Resistant	OK	8.31328	6.68055	-0.315451	-0.406309	0.2714	0.999968	no
XLOC_032893	XLOC_032893	LOC105745090	NW_004500497.1:1204402-1204768	Susceptible	Resistant	OK	2.49889	1.7874	-0.483423	-0.237786	0.27145	0.999968	no
XLOC_009380	XLOC_009380	TNFAIP6	NW_004477422.1:1135946-1151253	Susceptible	Resistant	OK	1.58692	0.929379	-0.771888	-0.462079	0.27155	0.999968	no
XLOC_027402	XLOC_027402	CDCP1	NW_004491106.1:515205-579467	Susceptible	Resistant	OK	0.503433	0.738757	0.553301	0.393565	0.27155	0.999968	no
XLOC_030768	XLOC_030768	LOC101422748	NW_004496759.1:61684-86543	Susceptible	Resistant	OK	52.9659	43.753	-0.275684	-0.477808	0.27185	0.999968	no
XLOC_002098	XLOC_002098	SYT11	NW_004462330.1:3232594-3246062	Susceptible	Resistant	OK	17.4463	21.0877	0.273479	0.417475	0.272	0.999968	no
XLOC_004819	XLOC_004819	GMPPB	NW_004467831.1:1955549-1957770	Susceptible	Resistant	OK	15.2032	11.6291	-0.386639	-0.429092	0.272	0.999968	no
XLOC_015207	XLOC_015207	CDR2L	NW_004481525.1:402106-430166	Susceptible	Resistant	OK	13.3445	10.6515	-0.325181	-0.472896	0.272	0.999968	no
XLOC_018599	XLOC_018599	GLRX5	NW_004482670.1:509251-518709	Susceptible	Resistant	OK	28.3364	23.343	-0.279671	-0.402253	0.2722	0.999968	no
XLOC_019535	XLOC_019535	AGPAT6	NW_004482882.1:1655914-1706658	Susceptible	Resistant	OK	27.3547	22.7629	-0.265105	-0.413994	0.2722	0.999968	no
XLOC_012394	XLOC_012394	RHOBTB2	NW_004480540.1:5154041-5172572	Susceptible	Resistant	OK	7.93268	6.35305	-0.32036	-0.427687	0.27225	0.999968	no
XLOC_033564	XLOC_033564	LOC105745163	NW_004501415.1:2879777-2933436	Susceptible	Resistant	OK	0.642361	0.166052	-1.95175	-0.250844	0.2723	0.999968	no
XLOC_008245	XLOC_008245	TRIO	NW_004474780.1:975055-1237007	Susceptible	Resistant	OK	11.6595	9.55354	-0.287395	-0.424357	0.27235	0.999968	no
XLOC_032070	XLOC_032070	CORO1B	NW_004498799.1:832378-837486	Susceptible	Resistant	OK	69.7884	56.9098	-0.29431	-0.452591	0.27235	0.999968	no
XLOC_005203	XLOC_005203	TUBA8	NW_004468490.1:95931-113123	Susceptible	Resistant	OK	1.02405	0.317704	-1.68852	-0.708515	0.2724	0.999968	no
XLOC_003447	XLOC_003447	LOC101431014	NW_004465548.1:19061-42944	Susceptible	Resistant	OK	10.3592	7.6255	-0.442012	-0.380465	0.2725	0.999968	no
XLOC_009036	XLOC_009036	LOC101427107	NW_004476782.1:374856-475119	Susceptible	Resistant	OK	28.2556	23.0969	-0.290843	-0.44605	0.2725	0.999968	no
XLOC_007744	XLOC_007744	BGN	NW_004473675.1:5710-17357	Susceptible	Resistant	OK	0.920503	0.0120797	-6.25177	-0.949768	0.27255	0.999968	no
XLOC_004246	XLOC_004246	NTPCR	NW_004466994.1:1309565-1355636	Susceptible	Resistant	OK	6.30612	8.4768	0.426768	0.454231	0.27265	0.999968	no
XLOC_001827	XLOC_001827	LOC105746868	NW_004461987.1:1320992-1359682	Susceptible	Resistant	OK	1.73443	0.763024	-1.18466	-0.201682	0.27275	0.999968	no
XLOC_002065	XLOC_002065	ENO2	NW_004462314.1:149778-158104	Susceptible	Resistant	OK	1.84364	1.14309	-0.689619	-0.423867	0.2729	0.999968	no
XLOC_034585	XLOC_034585	ARHGAP42	NW_004503078.1:311359-503680	Susceptible	Resistant	OK	0.674693	0.209349	-1.68832	-0.860102	0.27295	0.999968	no
XLOC_034744	XLOC_034744	LOC101444495	NW_004503342.1:57049-60766	Susceptible	Resistant	OK	2115.87	2744.95	0.375524	0.408438	0.27305	0.999968	no
XLOC_030874	XLOC_030874	DCP2	NW_004497031.1:366687-449410	Susceptible	Resistant	OK	10.5804	12.7423	0.268227	0.441501	0.2731	0.999968	no
XLOC_035227	XLOC_035227	RBM24	NW_004504035.1:172254-182835	Susceptible	Resistant	OK	1.88302	0.0300306	-5.97047	-0.675713	0.2731	0.999968	no
XLOC_023012	XLOC_023012	COL8A2	NW_004484012.1:1429398-1453111	Susceptible	Resistant	OK	2.67235	2.02103	-0.403015	-0.440197	0.27315	0.999968	no
XLOC_029871	XLOC_029871	KSR1	NW_004495456.1:329050-520825	Susceptible	Resistant	OK	10.3976	8.1706	-0.347741	-0.456596	0.27335	0.999968	no
XLOC_008800	XLOC_008800	MB	NW_004476169.1:1319672-1331186	Susceptible	Resistant	OK	10.7292	0.0528294	-7.66599	-2.43553	0.2734	0.999968	no
XLOC_022455	XLOC_022455	VCAM1	NW_004483532.1:2271415-2288416	Susceptible	Resistant	OK	2.16706	0.020195	-6.7456	-2.37939	0.2735	0.999968	no
XLOC_031154	XLOC_031154	LOC101413375	NW_004497533.1:17603-18197	Susceptible	Resistant	OK	7.18743	2.70495	-1.40987	-0.685913	0.2735	0.999968	no
XLOC_008192	XLOC_008192	LOC101446943	NW_004474636.1:1619083-1620152	Susceptible	Resistant	OK	0.74601	1.25981	0.755938	0.434252	0.2736	0.999968	no
XLOC_016415	XLOC_016415	SMOX	NW_004481953.1:57101-126859	Susceptible	Resistant	OK	3.23809	2.29627	-0.495849	-0.389367	0.2736	0.999968	no
XLOC_019540	XLOC_019540	ANK1	NW_004482882.1:1745384-1809436	Susceptible	Resistant	OK	0.685956	0.0156901	-5.45019	-0.653224	0.2736	0.999968	no
XLOC_025036	XLOC_025036	CMBL	NW_004487709.1:105360-129098	Susceptible	Resistant	OK	12.6512	9.76913	-0.372971	-0.411377	0.2736	0.999968	no
XLOC_027725	XLOC_027725	CEP63	NW_004491311.1:1295341-1372990	Susceptible	Resistant	OK	7.14955	8.72275	0.28693	0.403113	0.2736	0.999968	no
XLOC_015852	XLOC_015852	DCUN1D1	NW_004481722.1:1595213-1625468	Susceptible	Resistant	OK	10.5751	12.9442	0.291627	0.475042	0.27365	0.999968	no
XLOC_013260	XLOC_013260	MGAM	NW_004480791.1:53101-138349	Susceptible	Resistant	OK	3.21023	4.01833	0.323921	0.395895	0.27375	0.999968	no
XLOC_000382	XLOC_000382	CCDC73	NW_004458661.1:3740500-3880188	Susceptible	Resistant	OK	1.21466	1.64893	0.440984	0.40865	0.27395	0.999968	no
XLOC_027189	XLOC_027189	FAM206A	NW_004490839.1:729571-822662	Susceptible	Resistant	OK	6.70814	4.7971	-0.48375	-0.450797	0.27405	0.999968	no
XLOC_031166	XLOC_031166	CDC42BPB	NW_004497544.1:13009-170428	Susceptible	Resistant	OK	12.9501	10.6503	-0.282073	-0.410274	0.2743	0.999968	no
XLOC_004118	XLOC_004118	DIRAS2	NW_004466765.1:1003612-1029650	Susceptible	Resistant	OK	1.41506	0.996627	-0.505739	-0.406186	0.27435	0.999968	no
XLOC_018656	XLOC_018656	LOC101435670	NW_004482703.1:851010-858932	Susceptible	Resistant	OK	842.615	683.112	-0.302751	-0.421815	0.2744	0.999968	no
XLOC_032086	XLOC_032086	LRP5	NW_004498813.1:38397-133553	Susceptible	Resistant	OK	4.80511	6.12569	0.350302	0.495218	0.2744	0.999968	no
XLOC_013119	XLOC_013119	LOC101447428	NW_004480748.1:410-1189	Susceptible	Resistant	OK	60.4176	508.726	3.07385	2.281	0.27445	0.999968	no
XLOC_002041	XLOC_002041	LPCAT3	NW_004462314.1:58343-107709	Susceptible	Resistant	OK	43.763	34.747	-0.332823	-0.438964	0.2745	0.999968	no
XLOC_019569	XLOC_019569	TMEM256	NW_004482888.1:75297-76443	Susceptible	Resistant	OK	84.1635	66.3676	-0.342715	-0.419484	0.2746	0.999968	no
XLOC_013821	XLOC_013821	SMC4	NW_004481019.1:732252-790080	Susceptible	Resistant	OK	17.8964	22.2025	0.311052	0.476738	0.2747	0.999968	no
XLOC_020703	XLOC_020703	CD40	NW_004483289.1:1564152-1570549	Susceptible	Resistant	OK	27.5598	22.1005	-0.318488	-0.432806	0.2747	0.999968	no
XLOC_012130	XLOC_012130	DERA	NW_004480473.1:915240-1010764	Susceptible	Resistant	OK	20.4087	25.2784	0.30872	0.393296	0.27485	0.999968	no
XLOC_012206	XLOC_012206	PGS1	NW_004480509.1:734400-925519	Susceptible	Resistant	OK	68.2707	55.5487	-0.297514	-0.42829	0.27495	0.999968	no
XLOC_006106	XLOC_006106	AMPD3	NW_004470551.1:229872-289066	Susceptible	Resistant	OK	6.36802	8.35604	0.391974	0.456482	0.2751	0.999968	no
XLOC_033950	XLOC_033950	NUP88	NW_004501999.1:673152-751264	Susceptible	Resistant	OK	26.2857	20.7836	-0.338834	-0.417984	0.27535	0.999968	no
XLOC_025329	XLOC_025329	LOC101421226	NW_004488161.1:8206407-8206797	Susceptible	Resistant	OK	1.4023	0.569846	-1.29915	-0.598353	0.2754	0.999968	no
XLOC_023749	XLOC_023749	DENND2D	NW_004485409.1:422011-438766	Susceptible	Resistant	OK	11.8779	14.2162	0.259258	0.387906	0.2756	0.999968	no
XLOC_004084	XLOC_004084	FBF1	NW_004466669.1:214713-220425	Susceptible	Resistant	OK	4.46657	6.29398	0.494806	0.466533	0.27565	0.999968	no
XLOC_024545	XLOC_024545	MYH10	NW_004486635.1:158340-326075	Susceptible	Resistant	OK	1.12604	0.834974	-0.431454	-0.398169	0.27565	0.999968	no
XLOC_004817	XLOC_004817	CDHR4	NW_004467831.1:1876416-1884859	Susceptible	Resistant	OK	0.65719	0.388857	-0.75707	-0.452032	0.2759	0.999968	no
XLOC_011028	XLOC_011028	ATP2B4	NW_004480320.1:437172-529843	Susceptible	Resistant	OK	15.3644	18.6728	0.281349	0.406798	0.2759	0.999968	no
XLOC_025151	XLOC_025151	MMP14	NW_004487837.1:624812-634328	Susceptible	Resistant	OK	126.16	100.745	-0.324547	-0.408633	0.27625	0.999968	no
XLOC_004347	XLOC_004347	LOC101446444	NW_004467108.1:233044-238943	Susceptible	Resistant	OK	14.5294	18.4648	0.345803	0.408519	0.2763	0.999968	no
XLOC_029250	XLOC_029250	LOC101440149	NW_004494295.1:965207-980938	Susceptible	Resistant	OK	24.3687	18.3571	-0.408696	-0.480005	0.27635	0.999968	no
XLOC_017987	XLOC_017987	MGAT4B	NW_004482357.1:13908-18701	Susceptible	Resistant	OK	47.7858	39.0103	-0.292727	-0.462346	0.2764	0.999968	no
XLOC_012358	XLOC_012358	CHIC2	NW_004480540.1:2912914-2955040	Susceptible	Resistant	OK	18.2648	21.927	0.263644	0.457281	0.2766	0.999968	no
XLOC_002528	XLOC_002528	NOTCH2	NW_004463044.1:271609-418877	Susceptible	Resistant	OK	43.3368	35.144	-0.302313	-0.42228	0.2767	0.999968	no
XLOC_000036	XLOC_000036	WWC3	NW_004457771.1:885555-960192	Susceptible	Resistant	OK	3.70973	2.96767	-0.321983	-0.398102	0.277	0.999968	no
XLOC_020992	XLOC_020992	MYL1	NW_004483336.1:1177151-1200130	Susceptible	Resistant	OK	31.7639	0.0537818	-9.20606	-2.9504	0.277	0.999968	no
XLOC_020347	XLOC_020347	PNMA6A	NW_004483190.1:127144-128821	Susceptible	Resistant	OK	0.564282	0.231709	-1.2841	-0.608541	0.2772	0.999968	no
XLOC_006052	XLOC_006052	LOC101417381	NW_004470420.1:187340-188524	Susceptible	Resistant	OK	411.639	336.473	-0.290891	-0.417167	0.2774	0.999968	no
XLOC_014553	XLOC_014553	DOLK	NW_004481268.1:146135-148205	Susceptible	Resistant	OK	11.4676	9.06405	-0.339334	-0.405806	0.2776	0.999968	no
XLOC_002140	XLOC_002140	ST8SIA1	NW_004462451.1:844291-989992	Susceptible	Resistant	OK	2.88642	3.90096	0.434547	0.296699	0.27765	0.999968	no
XLOC_010518	XLOC_010518	LOC101441426	NW_004479576.1:4806-5390	Susceptible	Resistant	OK	0.625903	1.02636	0.71352	0.351416	0.27765	0.999968	no
XLOC_014372	XLOC_014372	TREML2	NW_004481207.1:1054013-1062000	Susceptible	Resistant	OK	18.202	23.2446	0.352798	0.476272	0.2779	0.999968	no
XLOC_010861	XLOC_010861	LOC101412621	NW_004480300.1:1207367-1209015	Susceptible	Resistant	OK	0.361363	0.58613	0.697773	0.378395	0.278	0.999968	no
XLOC_022696	XLOC_022696	LOC105747446	NW_004483765.1:655917-657858	Susceptible	Resistant	OK	11.2056	8.76025	-0.355176	-0.433945	0.27805	0.999968	no
XLOC_023947	XLOC_023947	MXI1	NW_004485755.1:2194649-2299532	Susceptible	Resistant	OK	9.68066	11.6013	0.261108	0.408757	0.2781	0.999968	no
XLOC_026862	XLOC_026862	CCDC109B	NW_004490381.1:903614-1004765	Susceptible	Resistant	OK	46.1262	37.8397	-0.285688	-0.422439	0.2781	0.999968	no
XLOC_018048	XLOC_018048	DISC1	NW_004482383.1:776948-1154690	Susceptible	Resistant	OK	0.644004	0.440732	-0.547167	-0.394096	0.2782	0.999968	no
XLOC_028500	XLOC_028500	LOC101428020	NW_004492393.1:2000617-2013132	Susceptible	Resistant	OK	44.5241	35.3243	-0.333924	-0.446664	0.27855	0.999968	no
XLOC_021142	XLOC_021142	SMARCAD1	NW_004483386.1:502785-585922	Susceptible	Resistant	OK	6.89964	8.50385	0.301594	0.450346	0.2786	0.999968	no
XLOC_008502	XLOC_008502	LOC105745911	NW_004475288.1:469479-822637	Susceptible	Resistant	OK	0.618326	0.223858	-1.46578	-0.157228	0.27865	0.999968	no
XLOC_030067	XLOC_030067	JAM3	NW_004495671.1:209671-288082	Susceptible	Resistant	OK	7.22228	5.78769	-0.319467	-0.417719	0.2787	0.999968	no
XLOC_010330	XLOC_010330	SLC4A2	NW_004479330.1:385302-398567	Susceptible	Resistant	OK	55.5347	46.3741	-0.260069	-0.423048	0.2788	0.999968	no
XLOC_001724	XLOC_001724	SLC24A5	NW_004461717.1:966689-992854	Susceptible	Resistant	OK	2.66093	3.7116	0.480111	0.379883	0.27885	0.999968	no
XLOC_031014	XLOC_031014	RBM8A	NW_004497352.1:232258-234493	Susceptible	Resistant	OK	99.7764	81.5332	-0.291311	-0.414961	0.27885	0.999968	no
XLOC_015778	XLOC_015778	LOC101430401	NW_004481704.1:760168-760677	Susceptible	Resistant	OK	2646.47	3286.53	0.312494	0.444085	0.27895	0.999968	no
XLOC_034222	XLOC_034222	ZFAND2A	NW_004502387.1:51447-62300	Susceptible	Resistant	OK	31.8883	26.3983	-0.272583	-0.425587	0.27895	0.999968	no
XLOC_001556	XLOC_001556	PHC3	NW_004461441.1:1125515-1220004	Susceptible	Resistant	OK	10.4389	12.6422	0.276274	0.412708	0.27905	0.999968	no
XLOC_014353	XLOC_014353	LOC101423025	NW_004481206.1:10222-34650	Susceptible	Resistant	OK	5.11964	3.52424	-0.538729	-0.427946	0.27915	0.999968	no
XLOC_032884	XLOC_032884	ROMO1	NW_004500486.1:260001-287432	Susceptible	Resistant	OK	261.318	205.779	-0.344714	-0.448465	0.2792	0.999968	no
XLOC_026846	XLOC_026846	DKK2	NW_004490381.1:3702805-3812477	Susceptible	Resistant	OK	1.19316	0.852915	-0.484315	-0.388491	0.27925	0.999968	no
XLOC_007702	XLOC_007702	BATF	NW_004473648.1:2524031-2543672	Susceptible	Resistant	OK	13.3878	10.2379	-0.387009	-0.4158	0.2794	0.999968	no
XLOC_020366	XLOC_020366	LOC101415786	NW_004483205.1:45702-50327	Susceptible	Resistant	OK	1.47003	0.794308	-0.888073	-0.387819	0.27945	0.999968	no
XLOC_033403	XLOC_033403	TCTN1	NW_004501179.1:195362-234596	Susceptible	Resistant	OK	2.33657	1.58005	-0.564424	-0.414335	0.27955	0.999968	no
XLOC_022218	XLOC_022218	TRPS1	NW_004483507.1:177440-428746	Susceptible	Resistant	OK	4.0767	4.96226	0.283594	0.418594	0.2796	0.999968	no
XLOC_021924	XLOC_021924	TRANK1	NW_004483462.1:5198779-5304512	Susceptible	Resistant	OK	17.4338	14.4321	-0.272602	-0.400304	0.2797	0.999968	no
XLOC_000684	XLOC_000684	GNLY	NW_004459425.1:141102-143614	Susceptible	Resistant	OK	3.49409	11.3996	1.706	0.896884	0.2799	0.999968	no
XLOC_030700	XLOC_030700	ARAP1	NW_004496708.1:465539-536529	Susceptible	Resistant	OK	83.9453	68.1125	-0.301531	-0.434254	0.28	0.999968	no
XLOC_005474	XLOC_005474	TTLL3	NW_004468943.1:166468-187247	Susceptible	Resistant	OK	3.72701	2.78932	-0.418103	-0.427248	0.2803	0.999968	no
XLOC_008047	XLOC_008047	LOC101416805	NW_004474183.1:54-17835	Susceptible	Resistant	OK	10.6001	14.3356	0.43553	0.483611	0.28065	0.999968	no
XLOC_031868	XLOC_031868	PLCB2	NW_004498592.1:961588-984198	Susceptible	Resistant	OK	50.6178	61.7356	0.286457	0.458401	0.28065	0.999968	no
XLOC_014454	XLOC_014454	NRAS	NW_004481249.1:1316008-1322127	Susceptible	Resistant	OK	49.3216	39.7052	-0.312891	-0.398286	0.28085	0.999968	no
XLOC_006058	XLOC_006058	GPR35	NW_004470439.1:69591-97751	Susceptible	Resistant	OK	269.771	203.861	-0.40415	-0.446747	0.28105	0.999968	no
XLOC_021399	XLOC_021399	RHOBTB3	NW_004483405.1:10957439-11080722	Susceptible	Resistant	OK	6.07041	4.15584	-0.546653	-0.455534	0.28105	0.999968	no
XLOC_029604	XLOC_029604	TPST2	NW_004494974.1:1476110-1539032	Susceptible	Resistant	OK	55.365	45.864	-0.271613	-0.44396	0.2811	0.999968	no
XLOC_027399	XLOC_027399	LOC105744504	NW_004491106.1:136280-140104	Susceptible	Resistant	OK	1.7846	2.68489	0.589263	0.277066	0.2814	0.999968	no
XLOC_029810	XLOC_029810	CCDC13	NW_004495340.1:5466-60639	Susceptible	Resistant	OK	1.24652	0.756245	-0.720977	-0.519639	0.2814	0.999968	no
XLOC_029190	XLOC_029190	AP5B1	NW_004494193.1:1487127-1491642	Susceptible	Resistant	OK	5.98387	4.71789	-0.342935	-0.421395	0.2816	0.999968	no
XLOC_016560	XLOC_016560	SEPN1	NW_004482004.1:20819-36038	Susceptible	Resistant	OK	26.78	22.3316	-0.262069	-0.424118	0.28165	0.999968	no
XLOC_006156	XLOC_006156	CCDC69	NW_004470642.1:809028-838448	Susceptible	Resistant	OK	22.5563	27.639	0.29317	0.406547	0.2818	0.999968	no
XLOC_034844	XLOC_034844	LOC101431470	NW_004503550.1:363887-364346	Susceptible	Resistant	OK	147.529	185.906	0.333577	0.416811	0.2819	0.999968	no
XLOC_010581	XLOC_010581	LOC101441164	NW_004479652.1:22-1011	Susceptible	Resistant	OK	1.5726	2.51859	0.679466	0.359584	0.28205	0.999968	no
XLOC_023008	XLOC_023008	PSMB2	NW_004484012.1:878186-910331	Susceptible	Resistant	OK	148.764	124.578	-0.255971	-0.396842	0.2824	0.999968	no
XLOC_008506	XLOC_008506	THRB	NW_004475288.1:1431245-1739452	Susceptible	Resistant	OK	1.40084	1.01394	-0.466317	-0.379587	0.28265	0.999968	no
XLOC_006860	XLOC_006860	LOC101425314	NW_004472203.1:110002-215256	Susceptible	Resistant	OK	0.927279	0.142005	-2.70707	-1.18688	0.28285	0.999968	no
XLOC_018403	XLOC_018403	LOC101432180	NW_004482576.1:100036-100648	Susceptible	Resistant	OK	10.1408	15.8287	0.642366	0.376726	0.2829	0.999968	no
XLOC_032934	XLOC_032934	ITM2C	NW_004500605.1:65216-69835	Susceptible	Resistant	OK	2.93354	4.25157	0.53535	0.401257	0.2829	0.999968	no
XLOC_010627	XLOC_010627	LOC101431091	NW_004479873.1:219203-219804	Susceptible	Resistant	OK	3.05813	1.93053	-0.663648	-0.389579	0.2831	0.999968	no
XLOC_029146	XLOC_029146	EHBP1L1	NW_004494193.1:1277707-1288931	Susceptible	Resistant	OK	36.2777	29.8517	-0.281271	-0.490754	0.2833	0.999968	no
XLOC_007178	XLOC_007178	SLC2A6	NW_004472637.1:4627-8096	Susceptible	Resistant	OK	35.2232	27.1332	-0.376467	-0.388169	0.28335	0.999968	no
XLOC_004836	XLOC_004836	SLC25A20	NW_004467831.1:2674638-2716935	Susceptible	Resistant	OK	22.7631	18.3478	-0.31109	-0.412361	0.2834	0.999968	no
XLOC_030405	XLOC_030405	LOC101421271	NW_004496183.1:1062240-1065985	Susceptible	Resistant	OK	40.9186	33.3043	-0.297051	-0.439959	0.2834	0.999968	no
XLOC_014655	XLOC_014655	IRF5	NW_004481312.1:231708-244790	Susceptible	Resistant	OK	90.1944	74.4281	-0.27719	-0.417519	0.2835	0.999968	no
XLOC_025822	XLOC_025822	CSE1L	NW_004488953.1:2125878-2165020	Susceptible	Resistant	OK	16.3168	19.4156	0.250853	0.412503	0.2836	0.999968	no
XLOC_028757	XLOC_028757	RNF130	NW_004493135.1:139595-257288	Susceptible	Resistant	OK	222.249	184.998	-0.264667	-0.414844	0.2836	0.999968	no
XLOC_021203	XLOC_021203	ARID2	NW_004483388.1:2838694-3070660	Susceptible	Resistant	OK	9.94118	11.998	0.27131	0.405998	0.28365	0.999968	no
XLOC_028734	XLOC_028734	LOC101439147	NW_004493051.1:4629-5653	Susceptible	Resistant	OK	12.6783	16.4726	0.377708	0.387267	0.28365	0.999968	no
XLOC_028361	XLOC_028361	LOC101421532	NW_004492121.1:33219-36338	Susceptible	Resistant	OK	254.063	208.779	-0.283208	-0.427158	0.28385	0.999968	no
XLOC_030702	XLOC_030702	STARD10	NW_004496708.1:551966-577617	Susceptible	Resistant	OK	25.4181	32.0812	0.33587	0.40703	0.28425	0.999968	no
XLOC_032274	XLOC_032274	LOC105745023	NW_004499258.1:0-402	Susceptible	Resistant	OK	25.241	14.2796	-0.821812	-0.455914	0.28445	0.999968	no
XLOC_010301	XLOC_010301	KCNQ2,LOC105746094	NW_004479230.1:50730-142480	Susceptible	Resistant	OK	1.48612	2.07794	0.4836	0.469984	0.2847	0.999968	no
XLOC_000627	XLOC_000627	ARL4A	NW_004459264.1:30444-35126	Susceptible	Resistant	OK	1.05137	0.66751	-0.655404	-0.603566	0.28485	0.999968	no
XLOC_030950	XLOC_030950	LOC101440015	NW_004497268.1:4420-84805	Susceptible	Resistant	OK	0.523025	0.865809	0.727169	0.345601	0.2849	0.999968	no
XLOC_029994	XLOC_029994	LOC101447266	NW_004495496.1:216765-257598	Susceptible	Resistant	OK	0.337859	0.726279	1.1041	0.524993	0.28505	0.999968	no
XLOC_009817	XLOC_009817	FBXL14	NW_004478324.1:302007-309904	Susceptible	Resistant	OK	94.4831	114.481	0.276976	0.461877	0.28515	0.999968	no
XLOC_005102	XLOC_005102	PAFAH1B2	NW_004468415.1:131849-152462	Susceptible	Resistant	OK	17.677	21.235	0.26457	0.415739	0.2852	0.999968	no
XLOC_008184	XLOC_008184	XKR8	NW_004474636.1:1342707-1350373	Susceptible	Resistant	OK	18.7479	15.2682	-0.296198	-0.38687	0.28525	0.999968	no
XLOC_023948	XLOC_023948	DUSP5	NW_004485755.1:2517204-2530318	Susceptible	Resistant	OK	34.543	28.8113	-0.261756	-0.393895	0.28545	0.999968	no
XLOC_007441	XLOC_007441	LOC101444067	NW_004473274.1:172256-173096	Susceptible	Resistant	OK	6.38631	4.56269	-0.485099	-0.381172	0.2855	0.999968	no
XLOC_001577	XLOC_001577	CLDN11	NW_004461441.1:879162-894550	Susceptible	Resistant	OK	0.967503	0.0196085	-5.62471	-1.55161	0.28555	0.999968	no
XLOC_001848	XLOC_001848	IL17RD	NW_004461987.1:6641333-6660406	Susceptible	Resistant	OK	8.30148	10.1364	0.288111	0.400294	0.2856	0.999968	no
XLOC_017686	XLOC_017686	HYPK	NW_004482288.1:1505421-1507526	Susceptible	Resistant	OK	82.954	68.4381	-0.277511	-0.411308	0.28575	0.999968	no
XLOC_032566	XLOC_032566	FIS1	NW_004499889.1:248331-252726	Susceptible	Resistant	OK	222.144	186.322	-0.253698	-0.40513	0.28575	0.999968	no
XLOC_001156	XLOC_001156	FAM168A	NW_004460367.1:26393-50296	Susceptible	Resistant	OK	17.862	21.2635	0.251486	0.388063	0.28595	0.999968	no
XLOC_007902	XLOC_007902	LOC101434268	NW_004473852.1:519-53576	Susceptible	Resistant	OK	35.2363	43.4051	0.300803	0.41572	0.2861	0.999968	no
XLOC_032715	XLOC_032715	RNASEH2A	NW_004500238.1:47453-57835	Susceptible	Resistant	OK	9.60667	11.8241	0.299622	0.39965	0.2861	0.999968	no
XLOC_010106	XLOC_010106	ASF1B	NW_004478917.1:37273-45328	Susceptible	Resistant	OK	13.5965	10.5291	-0.368859	-0.441468	0.2863	0.999968	no
XLOC_032295	XLOC_032295	SLC12A9,TRIP6	NW_004499304.1:1733-13363	Susceptible	Resistant	OK	33.6444	26.9295	-0.321179	-0.442216	0.28635	0.999968	no
XLOC_024141	XLOC_024141	CHMP1A	NW_004485921.1:4723-11982	Susceptible	Resistant	OK	36.296	29.6355	-0.292485	-0.397886	0.28655	0.999968	no
XLOC_023568	XLOC_023568	RNF13	NW_004485152.1:346861-499331	Susceptible	Resistant	OK	68.6253	57.3096	-0.259963	-0.446497	0.2866	0.999968	no
XLOC_016013	XLOC_016013	ERGIC1	NW_004481779.1:157461-216625	Susceptible	Resistant	OK	16.1619	13.4604	-0.263874	-0.380913	0.2868	0.999968	no
XLOC_016363	XLOC_016363	RARRES2	NW_004481922.1:642821-645054	Susceptible	Resistant	OK	3.02513	1.79775	-0.750811	-0.392803	0.28685	0.999968	no
XLOC_025620	XLOC_025620	ZNF507	NW_004488726.1:1208022-1238293	Susceptible	Resistant	OK	5.41943	6.59986	0.284294	0.423639	0.2871	0.999968	no
XLOC_033074	XLOC_033074	MCEE	NW_004500829.1:305983-346172	Susceptible	Resistant	OK	73.6015	61.4057	-0.261361	-0.385451	0.2874	0.999968	no
XLOC_020975	XLOC_020975	LOC101429434	NW_004483335.1:1256868-1484703	Susceptible	Resistant	OK	3.41097	4.14543	0.281338	0.398716	0.2877	0.999968	no
XLOC_003427	XLOC_003427	ADAM8	NW_004465519.1:68125-74898	Susceptible	Resistant	OK	245.891	187.892	-0.388118	-0.420214	0.28775	0.999968	no
XLOC_033893	XLOC_033893	LOC101435371	NW_004501883.1:10472-11079	Susceptible	Resistant	OK	28.8293	20.4012	-0.49888	-0.388129	0.28775	0.999968	no
XLOC_003759	XLOC_003759	LOC101443562	NW_004466198.1:13421-21288	Susceptible	Resistant	OK	26.4762	32.3584	0.289446	0.408897	0.28785	0.999968	no
XLOC_026895	XLOC_026895	TRAF3IP3	NW_004490382.1:1135314-1158887	Susceptible	Resistant	OK	57.6031	69.4974	0.270814	0.420976	0.28785	0.999968	no
XLOC_010953	XLOC_010953	BMPR2	NW_004480304.1:859127-1010409	Susceptible	Resistant	OK	6.91042	8.31194	0.266411	0.420959	0.28795	0.999968	no
XLOC_003144	XLOC_003144	LOC101429544	NW_004464749.1:8435-9014	Susceptible	Resistant	OK	45.1265	34.538	-0.385789	-0.416258	0.28805	0.999968	no
XLOC_029621	XLOC_029621	PAG1	NW_004494979.1:1390423-1532646	Susceptible	Resistant	OK	1.91119	2.46607	0.367739	0.392587	0.28805	0.999968	no
XLOC_029771	XLOC_029771	LOC101425679	NW_004495294.1:129187-146171	Susceptible	Resistant	OK	0.826752	0.21506	-1.94271	-0.844307	0.28805	0.999968	no
XLOC_034288	XLOC_034288	ZNF233	NW_004502497.1:632621-654280	Susceptible	Resistant	OK	0.655855	0.933219	0.508838	0.370498	0.28815	0.999968	no
XLOC_029720	XLOC_029720	LOC105744764	NW_004495283.1:26087-26661	Susceptible	Resistant	OK	3.72331	2.35188	-0.662772	-0.338357	0.2883	0.999968	no
XLOC_016416	XLOC_016416	PRNP	NW_004481953.1:477012-482469	Susceptible	Resistant	OK	2.28937	1.45835	-0.650611	-0.29409	0.2884	0.999968	no
XLOC_001807	XLOC_001807	RPL6	NW_004461972.1:650885-655828	Susceptible	Resistant	OK	1431.43	1778.43	0.313147	0.358118	0.2885	0.999968	no
XLOC_029091	XLOC_029091	AHRR	NW_004494115.1:638217-767100	Susceptible	Resistant	OK	24.1879	19.6802	-0.297535	-0.462208	0.2885	0.999968	no
XLOC_009958	XLOC_009958	TBKBP1	NW_004478743.1:26124-41293	Susceptible	Resistant	OK	3.70775	2.80912	-0.400427	-0.465421	0.28865	0.999968	no
XLOC_020360	XLOC_020360	LOC101412418	NW_004483194.1:18935-243337	Susceptible	Resistant	OK	1.18521	1.49788	0.337775	0.420959	0.28865	0.999968	no
XLOC_015308	XLOC_015308	FNDC3B	NW_004481550.1:374758-748861	Susceptible	Resistant	OK	10.1523	8.50908	-0.254726	-0.389039	0.28875	0.999968	no
XLOC_005944	XLOC_005944	PANX2	NW_004470169.1:110919-118233	Susceptible	Resistant	OK	14.0373	11.0516	-0.345012	-0.449194	0.2889	0.999968	no
XLOC_034972	XLOC_034972	LOC101432788	NW_004503714.1:966053-966437	Susceptible	Resistant	OK	51.16	38.0116	-0.428576	-0.40161	0.28905	0.999968	no
XLOC_001459	XLOC_001459	LOC105746491	NW_004461119.1:274623-275661	Susceptible	Resistant	OK	32.0638	39.3927	0.296985	0.418696	0.2891	0.999968	no
XLOC_008033	XLOC_008033	CILP	NW_004474115.1:379595-393325	Susceptible	Resistant	OK	0.628596	0.119603	-2.39388	-1.13667	0.2892	0.999968	no
XLOC_013823	XLOC_013823	PPM1L	NW_004481019.1:1180731-1516715	Susceptible	Resistant	OK	2.75652	3.3471	0.280061	0.393798	0.28945	0.999968	no
XLOC_000151	XLOC_000151	PDK2	NW_004458100.1:408564-422648	Susceptible	Resistant	OK	20.3802	25.5584	0.326628	0.456878	0.28975	0.999968	no
XLOC_001855	XLOC_001855	PRKAA1	NW_004461987.1:1320992-1359682	Susceptible	Resistant	OK	10.6834	12.9079	0.272884	0.454029	0.28985	0.999968	no
XLOC_000737	XLOC_000737	LMAN1	NW_004459525.1:446759-482758	Susceptible	Resistant	OK	22.2866	18.1624	-0.295218	-0.403329	0.29	0.999968	no
XLOC_032482	XLOC_032482	IFI30	NW_004499766.1:26560-29500	Susceptible	Resistant	OK	275.628	226.422	-0.283711	-0.415818	0.29	0.999968	no
XLOC_026406	XLOC_026406	LOC101411320	NW_004489762.1:2554678-2569080	Susceptible	Resistant	OK	0.909649	0.704104	-0.369521	-0.173341	0.29005	0.999968	no
XLOC_013268	XLOC_013268	LOC101414979	NW_004480791.1:360426-365394	Susceptible	Resistant	OK	0.393734	0.634596	0.688616	0.317925	0.2901	0.999968	no
XLOC_017833	XLOC_017833	LOC101422634	NW_004482333.1:84768-123733	Susceptible	Resistant	OK	28.289	23.47	-0.269422	-0.390008	0.2902	0.999968	no
XLOC_031115	XLOC_031115	IGSF3	NW_004497519.1:338766-419396	Susceptible	Resistant	OK	6.9049	5.2407	-0.397862	-0.434652	0.29025	0.999968	no
XLOC_008638	XLOC_008638	EMB	NW_004475584.1:3719672-3766419	Susceptible	Resistant	OK	19.0603	23.2081	0.284059	0.383219	0.29035	0.999968	no
XLOC_028183	XLOC_028183	LOC101431817	NW_004491788.1:1772169-1777563	Susceptible	Resistant	OK	17.8273	22.831	0.356908	0.399595	0.29035	0.999968	no
XLOC_032743	XLOC_032743	ARHGEF40	NW_004500280.1:510257-529290	Susceptible	Resistant	OK	0.660766	0.385244	-0.778367	-0.413168	0.29045	0.999968	no
XLOC_006612	XLOC_006612	LHX6	NW_004471847.1:309681-331016	Susceptible	Resistant	OK	0.716205	0.440655	-0.700721	-0.437194	0.2907	0.999968	no
XLOC_019138	XLOC_019138	YBX3	NW_004482824.1:367059-390218	Susceptible	Resistant	OK	28.2245	22.7296	-0.312376	-0.399662	0.29075	0.999968	no
XLOC_031780	XLOC_031780	LOC101411945	NW_004498502.1:327654-633945	Susceptible	Resistant	OK	7.17502	5.66608	-0.340632	-0.404524	0.29075	0.999968	no
XLOC_014413	XLOC_014413	NFATC1	NW_004481213.1:652704-770081	Susceptible	Resistant	OK	29.1797	24.6368	-0.244148	-0.398074	0.2908	0.999968	no
XLOC_034840	XLOC_034840	LOC101429708	NW_004503550.1:184957-198228	Susceptible	Resistant	OK	103.663	86.2945	-0.264559	-0.437576	0.29095	0.999968	no
XLOC_008576	XLOC_008576	PPARG	NW_004475448.1:282593-419346	Susceptible	Resistant	OK	25.5237	20.9159	-0.287236	-0.401344	0.291	0.999968	no
XLOC_005815	XLOC_005815	LOC101429136	NW_004469877.1:79746-88003	Susceptible	Resistant	OK	21.344	26.3753	0.30536	0.465387	0.2913	0.999968	no
XLOC_014870	XLOC_014870	LOC101438452	NW_004481361.1:627243-627662	Susceptible	Resistant	OK	2.12885	1.30448	-0.706592	-0.379966	0.2913	0.999968	no
XLOC_005156	XLOC_005156	BICD2	NW_004468431.1:2761813-2814985	Susceptible	Resistant	OK	23.3408	19.527	-0.257383	-0.402809	0.2915	0.999968	no
XLOC_031792	XLOC_031792	DDIT3	NW_004498509.1:382290-386217	Susceptible	Resistant	OK	60.2005	49.6719	-0.277346	-0.381665	0.29155	0.999968	no
XLOC_012030	XLOC_012030	NPM2	NW_004480463.1:124378-164700	Susceptible	Resistant	OK	0.566801	0.217673	-1.38068	-0.540056	0.29165	0.999968	no
XLOC_021630	XLOC_021630	LOC101412579	NW_004483440.1:151136-154319	Susceptible	Resistant	OK	16.0561	12.3244	-0.381604	-0.405139	0.2919	0.999968	no
XLOC_022919	XLOC_022919	NDUFB11	NW_004483933.1:610225-612900	Susceptible	Resistant	OK	89.076	73.7597	-0.272204	-0.409906	0.29195	0.999968	no
XLOC_032507	XLOC_032507	TET3	NW_004499783.1:349565-456220	Susceptible	Resistant	OK	11.4236	9.45039	-0.273574	-0.468878	0.29195	0.999968	no
XLOC_030168	XLOC_030168	LOC105744816	NW_004495838.1:1965712-1968337	Susceptible	Resistant	OK	14.765	11.1438	-0.405933	-0.370735	0.29205	0.999968	no
XLOC_006166	XLOC_006166	RAP1GAP	NW_004470666.1:71390-119752	Susceptible	Resistant	OK	0.544919	0.261274	-1.06048	-0.507284	0.2921	0.999968	no
XLOC_012055	XLOC_012055	EGR3	NW_004480463.1:934768-937429	Susceptible	Resistant	OK	6.37841	4.76191	-0.421656	-0.395145	0.29235	0.999968	no
XLOC_026787	XLOC_026787	PARD3	NW_004490346.1:5012174-5582746	Susceptible	Resistant	OK	1.38895	0.947661	-0.551553	-0.416275	0.29245	0.999968	no
XLOC_020495	XLOC_020495	MAN2B2	NW_004483266.1:1235-28326	Susceptible	Resistant	OK	38.9632	32.2645	-0.272164	-0.429739	0.2925	0.999968	no
XLOC_029496	XLOC_029496	LOC101435612	NW_004494807.1:100375-100828	Susceptible	Resistant	OK	0.59852	1.0469	0.806656	0.396252	0.2926	0.999968	no
XLOC_021955	XLOC_021955	LOC101416515	NW_004483471.1:192962-197993	Susceptible	Resistant	OK	7.60131	5.65699	-0.426213	-0.437709	0.2927	0.999968	no
XLOC_028097	XLOC_028097	VPS13A	NW_004491627.1:5256587-5514145	Susceptible	Resistant	OK	7.4039	8.87333	0.261191	0.426857	0.29285	0.999968	no
XLOC_019616	XLOC_019616	LOC101412139	NW_004482895.1:755488-757558	Susceptible	Resistant	OK	2.46115	1.62156	-0.601945	-0.331043	0.29295	0.999968	no
XLOC_031898	XLOC_031898	LOC105744984	NW_004498682.1:0-1196	Susceptible	Resistant	OK	7.44282	4.78342	-0.637807	-0.304262	0.29295	0.999968	no
XLOC_007733	XLOC_007733	TMED10	NW_004473648.1:2152627-2204582	Susceptible	Resistant	OK	52.5354	43.9876	-0.256194	-0.401673	0.29325	0.999968	no
XLOC_025499	XLOC_025499	ATHL1	NW_004488448.1:36445-46353	Susceptible	Resistant	OK	8.66216	10.7689	0.314071	0.458355	0.2933	0.999968	no
XLOC_003100	XLOC_003100	SOD2	NW_004464540.1:7361-25781	Susceptible	Resistant	OK	120.563	98.1513	-0.296709	-0.395966	0.2934	0.999968	no
XLOC_023223	XLOC_023223	LOC101427830	NW_004484655.1:425072-435858	Susceptible	Resistant	OK	0.889447	3.6846	2.05053	1.03816	0.2936	0.999968	no
XLOC_029929	XLOC_029929	PAGR1	NW_004495488.1:419622-424880	Susceptible	Resistant	OK	39.0563	32.0672	-0.284457	-0.437854	0.2937	0.999968	no
XLOC_000177	XLOC_000177	PSMG1	NW_004458247.1:267881-284634	Susceptible	Resistant	OK	19.1727	15.8788	-0.271958	-0.387632	0.29375	0.999968	no
XLOC_029561	XLOC_029561	CCNE1	NW_004494873.1:1183512-1194529	Susceptible	Resistant	OK	5.61229	7.22065	0.363538	0.388377	0.29405	0.999968	no
XLOC_013730	XLOC_013730	LOC101442340	NW_004480988.1:746503-759909	Susceptible	Resistant	OK	1.66073	0.99794	-0.734794	-0.396507	0.2941	0.999968	no
XLOC_002698	XLOC_002698	B4GALT2	NW_004463360.1:98559-108986	Susceptible	Resistant	OK	3.85083	2.69609	-0.514299	-0.43487	0.29425	0.999968	no
XLOC_016043	XLOC_016043	LOC101445496	NW_004481799.1:77133-77744	Susceptible	Resistant	OK	20.567	30.0198	0.545585	0.38419	0.29425	0.999968	no
XLOC_019834	XLOC_019834	MCOLN3	NW_004483003.1:125971-159403	Susceptible	Resistant	OK	1.20632	0.752062	-0.681689	-0.505346	0.29425	0.999968	no
XLOC_005573	XLOC_005573	ANKRD66	NW_004469407.1:2608137-2631645	Susceptible	Resistant	OK	0.995676	0.579248	-0.781496	-0.422655	0.2944	0.999968	no
XLOC_001702	XLOC_001702	LOC101411375	NW_004461644.1:590997-704885	Susceptible	Resistant	OK	5.69837	3.68698	-0.62811	-0.387321	0.2947	0.999968	no
XLOC_012411	XLOC_012411	SH3TC2	NW_004480548.1:4514-14643	Susceptible	Resistant	OK	0.564605	0.0435929	-3.69508	-1.23741	0.2947	0.999968	no
XLOC_014431	XLOC_014431	LOC101435183	NW_004481234.1:25589-186480	Susceptible	Resistant	OK	7.19132	8.92515	0.311619	0.391181	0.2948	0.999968	no
XLOC_009377	XLOC_009377	RIF1	NW_004477422.1:998067-1059737	Susceptible	Resistant	OK	9.47342	11.3593	0.261917	0.424876	0.29505	0.999968	no
XLOC_031258	XLOC_031258	TAF2	NW_004497692.1:1441180-1577869	Susceptible	Resistant	OK	7.19752	8.75442	0.282511	0.415662	0.29505	0.999968	no
XLOC_013299	XLOC_013299	GAS2L1	NW_004480807.1:1936987-1942370	Susceptible	Resistant	OK	3.16136	2.1929	-0.527709	-0.439023	0.2952	0.999968	no
XLOC_015310	XLOC_015310	PLD1	NW_004481550.1:2442-108955	Susceptible	Resistant	OK	0.787709	0.347101	-1.18231	-0.57469	0.29545	0.999968	no
XLOC_030569	XLOC_030569	GSDMD	NW_004496521.1:140519-147268	Susceptible	Resistant	OK	57.7043	46.0301	-0.326101	-0.426186	0.2955	0.999968	no
XLOC_022818	XLOC_022818	TONSL	NW_004483889.1:454187-464719	Susceptible	Resistant	OK	4.45835	5.72657	0.361161	0.444743	0.29555	0.999968	no
XLOC_006351	XLOC_006351	LOC101421477	NW_004471124.1:278096-293960	Susceptible	Resistant	OK	1.65892	0.00223673	-9.53464	-0.353602	0.2957	0.999968	no
XLOC_034319	XLOC_034319	LOC101427938	NW_004502564.1:3251-78252	Susceptible	Resistant	OK	6.41791	9.0822	0.500938	0.459786	0.2958	0.999968	no
XLOC_023018	XLOC_023018	OSCP1	NW_004484012.1:1705555-1751896	Susceptible	Resistant	OK	0.590438	0.342073	-0.787479	-0.379721	0.2959	0.999968	no
XLOC_026452	XLOC_026452	LOC101436293	NW_004489841.1:132713-139524	Susceptible	Resistant	OK	26.6353	21.3514	-0.31901	-0.399924	0.296	0.999968	no
XLOC_019806	XLOC_019806	LOC101445697	NW_004482982.1:54404-55788	Susceptible	Resistant	OK	14.2454	10.5105	-0.438659	-0.381477	0.29605	0.999968	no
XLOC_018312	XLOC_018312	LOC101421447	NW_004482513.1:1639495-1646338	Susceptible	Resistant	OK	0.904159	1.30109	0.525074	0.422878	0.2961	0.999968	no
XLOC_018974	XLOC_018974	LOC105747068	NW_004482791.1:3194405-3355248	Susceptible	Resistant	OK	1.0423	0.402771	-1.37174	-0.0450658	0.2962	0.999968	no
XLOC_003452	XLOC_003452	LOC101436220	NW_004465548.1:184357-184967	Susceptible	Resistant	OK	10.8417	16.1558	0.575465	0.42184	0.2963	0.999968	no
XLOC_011168	XLOC_011168	SCD	NW_004480341.1:457747-472044	Susceptible	Resistant	OK	3.06085	2.38009	-0.362918	-0.389738	0.29635	0.999968	no
XLOC_007300	XLOC_007300	KANK3	NW_004472887.1:229391-242156	Susceptible	Resistant	OK	1.81363	1.2699	-0.514162	-0.483143	0.2965	0.999968	no
XLOC_022939	XLOC_022939	TMEM82	NW_004483944.1:268167-273319	Susceptible	Resistant	OK	0.926777	0.587881	-0.656697	-0.382615	0.2965	0.999968	no
XLOC_023765	XLOC_023765	MRPS18A	NW_004485459.1:406252-424006	Susceptible	Resistant	OK	31.0466	25.0266	-0.310974	-0.38041	0.2965	0.999968	no
XLOC_003838	XLOC_003838	SMAP2	NW_004466305.1:1008143-1067747	Susceptible	Resistant	OK	94.5018	79.0675	-0.257258	-0.388829	0.2968	0.999968	no
XLOC_033650	XLOC_033650	FAM35A	NW_004501540.1:416196-455118	Susceptible	Resistant	OK	10.7361	12.924	0.267582	0.385659	0.2968	0.999968	no
XLOC_020186	XLOC_020186	DDHD2	NW_004483087.1:159523-221874	Susceptible	Resistant	OK	17.6175	20.7152	0.233683	0.386115	0.29695	0.999968	no
XLOC_005370	XLOC_005370	WDR75	NW_004468853.1:145251-181371	Susceptible	Resistant	OK	9.33237	11.2216	0.265967	0.406212	0.29705	0.999968	no
XLOC_029518	XLOC_029518	GAREM	NW_004494830.1:1149373-1353098	Susceptible	Resistant	OK	1.87395	2.57671	0.45945	0.403173	0.29715	0.999968	no
XLOC_021648	XLOC_021648	NPAT	NW_004483442.1:2621074-2704429	Susceptible	Resistant	OK	11.6718	13.9023	0.252302	0.398288	0.29725	0.999968	no
XLOC_007511	XLOC_007511	PSMB3	NW_004473383.1:49552-57907	Susceptible	Resistant	OK	244.219	207.103	-0.237826	-0.385321	0.2975	0.999968	no
XLOC_020218	XLOC_020218	LOC101445549	NW_004483108.1:3426-9831	Susceptible	Resistant	OK	23.2018	29.3149	0.3374	0.461741	0.29755	0.999968	no
XLOC_026429	XLOC_026429	CXCR3	NW_004489802.1:351321-353915	Susceptible	Resistant	OK	10.256	13.2598	0.370588	0.423006	0.29755	0.999968	no
XLOC_024305	XLOC_024305	FAM212B	NW_004486191.1:361824-378875	Susceptible	Resistant	OK	0.918482	0.632099	-0.539102	-0.401679	0.29765	0.999968	no
XLOC_017018	XLOC_017018	ZBTB16	NW_004482148.1:417586-614001	Susceptible	Resistant	OK	1.75436	1.35954	-0.367822	-0.376887	0.29805	0.999968	no
XLOC_030915	XLOC_030915	CTSH	NW_004497244.1:639527-659464	Susceptible	Resistant	OK	91.6635	76.6468	-0.258121	-0.394695	0.29815	0.999968	no
XLOC_016938	XLOC_016938	HACD2	NW_004482137.1:602836-695211	Susceptible	Resistant	OK	5.93233	7.54482	0.346888	0.399176	0.2982	0.999968	no
XLOC_028829	XLOC_028829	AQP3	NW_004493253.1:919937-924604	Susceptible	Resistant	OK	19.7765	24.6945	0.320402	0.429413	0.2983	0.999968	no
XLOC_022647	XLOC_022647	RRN3	NW_004483660.1:525581-556683	Susceptible	Resistant	OK	13.2607	15.9871	0.269744	0.423707	0.2984	0.999968	no
XLOC_006312	XLOC_006312	GNA15	NW_004471063.1:17-18059	Susceptible	Resistant	OK	48.8872	40.8049	-0.260715	-0.389979	0.29865	0.999968	no
XLOC_016198	XLOC_016198	CCDC120	NW_004481865.1:590133-605812	Susceptible	Resistant	OK	11.6701	9.45016	-0.304412	-0.459033	0.29865	0.999968	no
XLOC_009715	XLOC_009715	LOC101434998	NW_004478042.1:5173759-5174313	Susceptible	Resistant	OK	0.437907	0.604701	0.465597	0.20303	0.29875	0.999968	no
XLOC_017763	XLOC_017763	LOC101427926	NW_004482298.1:81238-122486	Susceptible	Resistant	OK	5.47525	1.70851	-1.68018	-0.352878	0.2988	0.999968	no
XLOC_030102	XLOC_030102	CECR6	NW_004495701.1:16215-21572	Susceptible	Resistant	OK	1.07955	0.74346	-0.538099	-0.397746	0.29895	0.999968	no
XLOC_007023	XLOC_007023	PRKD2	NW_004472563.1:2170808-2195497	Susceptible	Resistant	OK	27.7821	23.3117	-0.253104	-0.452103	0.29905	0.999968	no
XLOC_030459	XLOC_030459	PRDX5	NW_004496242.1:62297-73288	Susceptible	Resistant	OK	143.155	103.977	-0.461315	-0.415162	0.29925	0.999968	no
XLOC_000561	XLOC_000561	NMUR1	NW_004458974.1:1453902-1459757	Susceptible	Resistant	OK	1.91666	1.19859	-0.677258	-0.374259	0.2994	0.999968	no
XLOC_034600	XLOC_034600	TNFRSF13C	NW_004503111.1:15256-19366	Susceptible	Resistant	OK	61.8802	51.5429	-0.263704	-0.40315	0.2995	0.999968	no
XLOC_000375	XLOC_000375	ABTB2	NW_004458661.1:2015759-2202580	Susceptible	Resistant	OK	13.578	11.1655	-0.282224	-0.400035	0.29965	0.999968	no
XLOC_007967	XLOC_007967	LOC101438390	NW_004473938.1:22766-86055	Susceptible	Resistant	OK	0.805548	0.568712	-0.502272	-0.360963	0.29995	0.999968	no
XLOC_030420	XLOC_030420	SLC39A7	NW_004496183.1:786043-789657	Susceptible	Resistant	OK	67.369	56.2449	-0.260362	-0.389435	0.29995	0.999968	no
XLOC_024375	XLOC_024375	ETV5	NW_004486358.1:1833423-1893236	Susceptible	Resistant	OK	1.95477	1.44284	-0.438083	-0.402423	0.3	0.999968	no
XLOC_012591	XLOC_012591	FAM96B	NW_004480583.1:593221-595180	Susceptible	Resistant	OK	72.3727	58.7188	-0.301623	-0.393289	0.30005	0.999968	no
XLOC_016501	XLOC_016501	EREG	NW_004482001.1:1126840-1144900	Susceptible	Resistant	OK	0.383704	1.31481	1.77679	0.83684	0.3001	0.999968	no
XLOC_008567	XLOC_008567	LOC105745917	NW_004475355.1:55873-58403	Susceptible	Resistant	OK	1.33831	0.868172	-0.62436	-0.297675	0.30015	0.999968	no
XLOC_019029	XLOC_019029	SNTB2	NW_004482798.1:786482-922374	Susceptible	Resistant	OK	7.55832	9.03368	0.257247	0.386383	0.3003	0.999968	no
XLOC_008138	XLOC_008138	LOC105745866	NW_004474616.1:131601-154272	Susceptible	Resistant	OK	2.77392	3.9808	0.521132	0.399532	0.30045	0.999968	no
XLOC_002497	XLOC_002497	BAZ2B	NW_004463033.1:26938-388166	Susceptible	Resistant	OK	2.52017	3.16957	0.330766	0.442554	0.3006	0.999968	no
XLOC_002501	XLOC_002501	TANC1	NW_004463033.1:464398-722568	Susceptible	Resistant	OK	20.1498	16.9568	-0.248905	-0.377426	0.30085	0.999968	no
XLOC_013851	XLOC_013851	ERG	NW_004481020.1:121767-307739	Susceptible	Resistant	OK	1.87353	1.26354	-0.568289	-0.480913	0.3009	0.999968	no
XLOC_005138	XLOC_005138	LOC101425300	NW_004468431.1:381138-490499	Susceptible	Resistant	OK	1.08062	1.5138	0.486317	0.277636	0.30095	0.999968	no
XLOC_021338	XLOC_021338	AIFM2	NW_004483399.1:7341565-7359775	Susceptible	Resistant	OK	3.37117	2.26907	-0.571151	-0.440958	0.30095	0.999968	no
XLOC_026897	XLOC_026897	HSD11B1	NW_004490382.1:1209254-1212128	Susceptible	Resistant	OK	2.8474	1.75626	-0.697141	-0.404232	0.3011	0.999968	no
XLOC_031056	XLOC_031056	LOC101424803	NW_004497432.1:68838-75467	Susceptible	Resistant	OK	37.2521	29.0299	-0.359781	-0.409188	0.3012	0.999968	no
XLOC_024038	XLOC_024038	MEGF9	NW_004485858.1:403312-545223	Susceptible	Resistant	OK	5.57618	4.61413	-0.27322	-0.385052	0.30125	0.999968	no
XLOC_010065	XLOC_010065	SPI1	NW_004478827.1:1489614-1503372	Susceptible	Resistant	OK	446.966	357.297	-0.323039	-0.456652	0.3014	0.999968	no
XLOC_023586	XLOC_023586	LOC101440098	NW_004485155.1:349071-405522	Susceptible	Resistant	OK	0.757482	1.06825	0.495966	0.374552	0.3014	0.999968	no
XLOC_032385	XLOC_032385	LOC101421875	NW_004499575.1:2140905-2142979	Susceptible	Resistant	OK	11.2054	7.15855	-0.64645	-0.378885	0.3014	0.999968	no
XLOC_006783	XLOC_006783	SMURF2	NW_004472098.1:646148-832158	Susceptible	Resistant	OK	7.95851	9.55984	0.264489	0.41657	0.30145	0.999968	no
XLOC_026593	XLOC_026593	RAB43	NW_004489992.1:715298-754314	Susceptible	Resistant	OK	22.3315	18.5983	-0.263911	-0.394321	0.3015	0.999968	no
XLOC_001478	XLOC_001478	GRAP2	NW_004461119.1:725941-790227	Susceptible	Resistant	OK	19.7964	23.7622	0.26343	0.399914	0.3018	0.999968	no
XLOC_016703	XLOC_016703	NLN	NW_004482038.1:842110-1013847	Susceptible	Resistant	OK	3.91329	2.92062	-0.422107	-0.423789	0.30185	0.999968	no
XLOC_023028	XLOC_023028	ARFGAP3	NW_004484040.1:42616-77009	Susceptible	Resistant	OK	55.3688	46.439	-0.253736	-0.407299	0.3019	0.999968	no
XLOC_001465	XLOC_001465	LOC101417910	NW_004461119.1:1661919-1669473	Susceptible	Resistant	OK	363.299	300.831	-0.272204	-0.402736	0.30225	0.999968	no
XLOC_017568	XLOC_017568	LOC101434787	NW_004482259.1:2260070-2282222	Susceptible	Resistant	OK	0.958107	0.709295	-0.433801	-0.4203	0.3023	0.999968	no
XLOC_024694	XLOC_024694	CRYM	NW_004487037.1:314945-333265	Susceptible	Resistant	OK	0.756556	0.221104	-1.77472	-0.825448	0.30235	0.999968	no
XLOC_002490	XLOC_002490	TXNRD3	NW_004463020.1:290992-367761	Susceptible	Resistant	OK	14.2069	11.7139	-0.278377	-0.3807	0.3027	0.999968	no
XLOC_034659	XLOC_034659	LOC101430446	NW_004503171.1:160650-478256	Susceptible	Resistant	OK	0.509272	1.05166	1.04616	0.205224	0.3027	0.999968	no
XLOC_008781	XLOC_008781	SNX9	NW_004476127.1:117701-199163	Susceptible	Resistant	OK	134.584	111.768	-0.267993	-0.394348	0.30275	0.999968	no
XLOC_021724	XLOC_021724	FBP2	NW_004483450.1:1472392-1545269	Susceptible	Resistant	OK	4.38728	5.94655	0.438726	0.375487	0.30275	0.999968	no
XLOC_004590	XLOC_004590	SLC35F6	NW_004467586.1:974601-985863	Susceptible	Resistant	OK	62.1616	51.3585	-0.275421	-0.434138	0.30295	0.999968	no
XLOC_008696	XLOC_008696	DCXR	NW_004475767.1:35625-36825	Susceptible	Resistant	OK	14.5494	10.8667	-0.421044	-0.40484	0.303	0.999968	no
XLOC_013848	XLOC_013848	TMED5	NW_004481019.1:4096136-4118211	Susceptible	Resistant	OK	23.6171	18.8239	-0.327266	-0.377483	0.3032	0.999968	no
XLOC_029606	XLOC_029606	STMN2	NW_004494979.1:8593-64114	Susceptible	Resistant	OK	1.02742	0.0256674	-5.32294	-2.1245	0.3032	0.999968	no
XLOC_004271	XLOC_004271	LCLAT1	NW_004467001.1:34426-261795	Susceptible	Resistant	OK	6.71307	8.17081	0.283506	0.410939	0.30325	0.999968	no
XLOC_022143	XLOC_022143	ADGRB2	NW_004483498.1:156035-192723	Susceptible	Resistant	OK	2.20853	2.94707	0.416195	0.447451	0.30325	0.999968	no
XLOC_016258	XLOC_016258	STAM	NW_004481880.1:106347-198399	Susceptible	Resistant	OK	20.6517	17.2845	-0.256779	-0.394173	0.3034	0.999968	no
XLOC_027773	XLOC_027773	ARHGEF18	NW_004491334.1:422668-535380	Susceptible	Resistant	OK	19.6424	23.8394	0.279375	0.443938	0.3034	0.999968	no
XLOC_005532	XLOC_005532	PKNOX1	NW_004469208.1:137073-186497	Susceptible	Resistant	OK	5.32522	4.43439	-0.264106	-0.378557	0.3036	0.999968	no
XLOC_001924	XLOC_001924	POR	NW_004462032.1:29134-63573	Susceptible	Resistant	OK	116.442	90.9379	-0.356653	-0.398372	0.30365	0.999968	no
XLOC_032564	XLOC_032564	PLOD3	NW_004499889.1:210195-217796	Susceptible	Resistant	OK	21.9024	18.1314	-0.272603	-0.423914	0.30365	0.999968	no
XLOC_035177	XLOC_035177	LOC101441979	NW_004503955.1:510078-530124	Susceptible	Resistant	OK	8.84941	10.9512	0.307442	0.386051	0.30365	0.999968	no
XLOC_000110	XLOC_000110	CENPV	NW_004457924.1:1392786-1403572	Susceptible	Resistant	OK	10.6803	13.3509	0.321984	0.386573	0.3037	0.999968	no
XLOC_002797	XLOC_002797	IDNK	NW_004463609.1:1593855-1617686	Susceptible	Resistant	OK	4.98781	8.0787	0.695717	0.481305	0.30375	0.999968	no
XLOC_032660	XLOC_032660	LOC101438758	NW_004500018.1:249943-408149	Susceptible	Resistant	OK	0.979315	0.579926	-0.755904	-0.451661	0.30405	0.999968	no
XLOC_021634	XLOC_021634	LOC101414611	NW_004483441.1:53382-55370	Susceptible	Resistant	OK	0.519383	0.326903	-0.667935	-0.35173	0.3041	0.999968	no
XLOC_003960	XLOC_003960	LOC101428521	NW_004466536.1:689447-690007	Susceptible	Resistant	OK	0.18503	0.526248	1.50798	0.533735	0.30415	0.999968	no
XLOC_010199	XLOC_010199	NAA38	NW_004479080.1:189548-190573	Susceptible	Resistant	OK	32.561	25.4196	-0.357202	-0.36702	0.30415	0.999968	no
XLOC_024675	XLOC_024675	LOC105747668	NW_004486984.1:3302-3959	Susceptible	Resistant	OK	89.5203	53.9174	-0.731466	-0.371749	0.30435	0.999968	no
XLOC_030247	XLOC_030247	LOC105744825	NW_004495892.1:1068104-1084015	Susceptible	Resistant	OK	2.88387	1.69024	-0.770778	-0.148105	0.3044	0.999968	no
XLOC_001388	XLOC_001388	IPO5	NW_004460922.1:528195-570006	Susceptible	Resistant	OK	28.6747	33.8365	0.238803	0.41182	0.3045	0.999968	no
XLOC_015477	XLOC_015477	CSF2	NW_004481620.1:52576-55784	Susceptible	Resistant	OK	1.65404	0.61508	-1.42715	-0.760349	0.30465	0.999968	no
XLOC_013293	XLOC_013293	HSCB	NW_004480807.1:1395893-1404973	Susceptible	Resistant	OK	9.98931	7.46435	-0.420369	-0.369796	0.3047	0.999968	no
XLOC_026590	XLOC_026590	HMCES	NW_004489992.1:939727-969894	Susceptible	Resistant	OK	48.8523	40.8534	-0.257969	-0.380301	0.30475	0.999968	no
XLOC_017562	XLOC_017562	LOC101435077	NW_004482259.1:27570-246713	Susceptible	Resistant	OK	10.4224	8.77305	-0.248535	-0.381519	0.3048	0.999968	no
XLOC_007132	XLOC_007132	ORC3	NW_004472605.1:702969-784359	Susceptible	Resistant	OK	13.9324	16.7353	0.264453	0.393524	0.30485	0.999968	no
XLOC_008569	XLOC_008569	LOC101414794	NW_004475367.1:61407-66129	Susceptible	Resistant	OK	2.18111	2.82872	0.375089	0.39503	0.3052	0.999968	no
XLOC_021474	XLOC_021474	PLCB4	NW_004483415.1:304093-656059	Susceptible	Resistant	OK	4.68149	3.79355	-0.30342	-0.384779	0.30525	0.999968	no
XLOC_032040	XLOC_032040	CPNE8	NW_004498799.1:18781-110244	Susceptible	Resistant	OK	9.3341	7.5984	-0.296816	-0.40393	0.3055	0.999968	no
XLOC_015355	XLOC_015355	HM13	NW_004481561.1:2354818-2396619	Susceptible	Resistant	OK	94.2351	79.3467	-0.248095	-0.399836	0.3056	0.999968	no
XLOC_005260	XLOC_005260	EHMT2	NW_004468574.1:103816-118468	Susceptible	Resistant	OK	11.6833	14.1379	0.275123	0.490695	0.3058	0.999968	no
XLOC_001269	XLOC_001269	PLCG1	NW_004460594.1:306556-322825	Susceptible	Resistant	OK	55.9656	66.4532	0.247798	0.390916	0.30615	0.999968	no
XLOC_025260	XLOC_025260	ANXA5	NW_004488157.1:2766581-2798168	Susceptible	Resistant	OK	195.097	162.129	-0.267053	-0.39143	0.3062	0.999968	no
XLOC_027745	XLOC_027745	KIAA1551	NW_004491333.1:51129-59032	Susceptible	Resistant	OK	121.568	148.611	0.28978	0.376453	0.30645	0.999968	no
XLOC_000270	XLOC_000270	ZMYM2	NW_004458564.1:783156-900862	Susceptible	Resistant	OK	7.98902	9.56764	0.260144	0.448287	0.3065	0.999968	no
XLOC_013278	XLOC_013278	LOC101424468	NW_004480797.1:480081-480670	Susceptible	Resistant	OK	132.381	107.751	-0.296989	-0.362015	0.3065	0.999968	no
XLOC_012608	XLOC_012608	FBXL8	NW_004480583.1:348385-357048	Susceptible	Resistant	OK	0.437306	1.06137	1.27921	0.165076	0.30665	0.999968	no
XLOC_034843	XLOC_034843	LOC101427515	NW_004503550.1:319220-320936	Susceptible	Resistant	OK	83.3848	68.5157	-0.283351	-0.441847	0.30675	0.999968	no
XLOC_006387	XLOC_006387	SUSD3	NW_004471140.1:54967-59939	Susceptible	Resistant	OK	25.127	19.6896	-0.351806	-0.381515	0.30685	0.999968	no
XLOC_021524	XLOC_021524	LOC101418995	NW_004483421.1:1627992-1629073	Susceptible	Resistant	OK	32.3087	39.6293	0.294646	0.388944	0.3071	0.999968	no
XLOC_016375	XLOC_016375	BSG	NW_004481934.1:46-4925	Susceptible	Resistant	OK	289.565	241.443	-0.262204	-0.391149	0.3074	0.999968	no
XLOC_002910	XLOC_002910	LOC105744712	NW_004464023.1:1513163-1524156	Susceptible	Resistant	OK	109.879	139.211	0.341351	0.370061	0.30755	0.999968	no
XLOC_009658	XLOC_009658	PURB	NW_004477854.1:154412-155334	Susceptible	Resistant	OK	23.1725	17.773	-0.382729	-0.456513	0.30755	0.999968	no
XLOC_024180	XLOC_024180	COMMD4	NW_004486058.1:499624-505437	Susceptible	Resistant	OK	56.0354	45.995	-0.284863	-0.386421	0.3076	0.999968	no
XLOC_020877	XLOC_020877	FCMR	NW_004483308.1:547041-561829	Susceptible	Resistant	OK	106.295	88.6157	-0.262438	-0.419877	0.30765	0.999968	no
XLOC_028250	XLOC_028250	LOC101433157	NW_004491876.1:5-701	Susceptible	Resistant	OK	40.5726	50.1895	0.30688	0.388151	0.30775	0.999968	no
XLOC_029970	XLOC_029970	GMPPA	NW_004495492.1:49381-56171	Susceptible	Resistant	OK	29.7636	24.8249	-0.26176	-0.383647	0.30785	0.999968	no
XLOC_004825	XLOC_004825	GPX1	NW_004467831.1:2327829-2328963	Susceptible	Resistant	OK	803.481	662.435	-0.278487	-0.419546	0.3079	0.999968	no
XLOC_006452	XLOC_006452	ESYT3	NW_004471362.1:815244-862868	Susceptible	Resistant	OK	0.546252	0.337666	-0.693968	-0.384814	0.30795	0.999968	no
XLOC_024021	XLOC_024021	LOC101413177	NW_004485849.1:300506-301591	Susceptible	Resistant	OK	282.58	346.518	0.294271	0.401711	0.30795	0.999968	no
XLOC_017170	XLOC_017170	ITGA7	NW_004482173.1:447684-468471	Susceptible	Resistant	OK	0.322639	0.0723471	-2.15691	-0.711081	0.308	0.999968	no
XLOC_012590	XLOC_012590	B3GNT9	NW_004480583.1:359509-361151	Susceptible	Resistant	OK	0.670714	0.420347	-0.674116	-0.381431	0.30805	0.999968	no
XLOC_018492	XLOC_018492	MRPL57	NW_004482607.1:1126028-1126834	Susceptible	Resistant	OK	73.7589	60.0994	-0.295466	-0.390419	0.30805	0.999968	no
XLOC_006777	XLOC_006777	PECAM1	NW_004472098.1:361793-423034	Susceptible	Resistant	OK	20.4523	24.2673	0.246745	0.355317	0.3081	0.999968	no
XLOC_017889	XLOC_017889	LOC101414880	NW_004482346.1:33255-36055	Susceptible	Resistant	OK	0.628052	1.03138	0.715617	0.385836	0.3081	0.999968	no
XLOC_033904	XLOC_033904	RHBDF1	NW_004501965.1:2929-28860	Susceptible	Resistant	OK	6.48681	8.57919	0.403332	0.492375	0.3084	0.999968	no
XLOC_000267	XLOC_000267	PARP4	NW_004458564.1:297656-390490	Susceptible	Resistant	OK	41.052	34.2457	-0.26153	-0.386485	0.30855	0.999968	no
XLOC_006900	XLOC_006900	ACYP2	NW_004472243.1:1053257-1256296	Susceptible	Resistant	OK	1.57714	0.648907	-1.28123	-0.739064	0.3086	0.999968	no
XLOC_032933	XLOC_032933	GPR55	NW_004500605.1:4641-21015	Susceptible	Resistant	OK	6.64866	8.23034	0.307887	0.403864	0.30895	0.999968	no
XLOC_018269	XLOC_018269	LOC101430147	NW_004482475.1:144619-287193	Susceptible	Resistant	OK	30.7748	37.2997	0.277418	0.427335	0.30915	0.999968	no
XLOC_001501	XLOC_001501	VOPP1	NW_004461195.1:373396-472397	Susceptible	Resistant	OK	39.725	30.5594	-0.378429	-0.41014	0.3092	0.999968	no
XLOC_017209	XLOC_017209	STAC3	NW_004482173.1:2028266-2034737	Susceptible	Resistant	OK	1.64475	0.976933	-0.751536	-0.36091	0.30925	0.999968	no
XLOC_033654	XLOC_033654	SNCG	NW_004501540.1:644573-649319	Susceptible	Resistant	OK	5.36722	3.24488	-0.726011	-0.329014	0.30935	0.999968	no
XLOC_012691	XLOC_012691	GPR34	NW_004480599.1:180047-616337	Susceptible	Resistant	OK	9.98331	7.69395	-0.375795	-0.427696	0.3096	0.999968	no
XLOC_005091	XLOC_005091	ANKS3	NW_004468365.1:442824-511712	Susceptible	Resistant	OK	7.68908	9.62993	0.324715	0.441511	0.30965	0.999968	no
XLOC_015551	XLOC_015551	PLIN3	NW_004481634.1:499721-525339	Susceptible	Resistant	OK	46.5455	37.4832	-0.312397	-0.427837	0.30985	0.999968	no
XLOC_001581	XLOC_001581	GPR160	NW_004461441.1:1220072-1256666	Susceptible	Resistant	OK	1.56059	2.08701	0.419344	0.388549	0.3102	0.999968	no
XLOC_005473	XLOC_005473	ARPC4	NW_004468943.1:149960-163394	Susceptible	Resistant	OK	158.329	133.254	-0.248751	-0.381596	0.31025	0.999968	no
XLOC_011084	XLOC_011084	TMEM106B	NW_004480327.1:798758-819918	Susceptible	Resistant	OK	2.40264	3.14416	0.388057	0.425864	0.31065	0.999968	no
XLOC_013267	XLOC_013267	LOC101414514	NW_004480791.1:346100-350639	Susceptible	Resistant	OK	0.338408	0.864784	1.35358	0.58832	0.31075	0.999968	no
XLOC_033315	XLOC_033315	LOC101447902	NW_004501067.1:690817-693321	Susceptible	Resistant	OK	4.77789	3.01887	-0.662363	-0.460304	0.31075	0.999968	no
XLOC_019297	XLOC_019297	FAM129A	NW_004482866.1:31733-186723	Susceptible	Resistant	OK	18.9447	15.9436	-0.248816	-0.379682	0.31085	0.999968	no
XLOC_012741	XLOC_012741	SLC1A5	NW_004480630.1:37267-48022	Susceptible	Resistant	OK	95.5773	79.2945	-0.269448	-0.382189	0.31105	0.999968	no
XLOC_018011	XLOC_018011	REEP2	NW_004482370.1:251741-257790	Susceptible	Resistant	OK	0.553953	0.910502	0.716899	0.420157	0.31105	0.999968	no
XLOC_006157	XLOC_006157	ANXA6	NW_004470642.1:871342-920292	Susceptible	Resistant	OK	143.704	172.357	0.2623	0.403397	0.31115	0.999968	no
XLOC_030635	XLOC_030635	AGPAT3	NW_004496659.1:6099-77102	Susceptible	Resistant	OK	23.0445	19.4326	-0.245944	-0.416662	0.31115	0.999968	no
XLOC_021290	XLOC_021290	SRGN	NW_004483399.1:6317218-6329375	Susceptible	Resistant	OK	1828.81	1441.32	-0.34351	-0.374195	0.31125	0.999968	no
XLOC_015604	XLOC_015604	PSIP1	NW_004481656.1:177807-212219	Susceptible	Resistant	OK	30.2605	35.7041	0.238657	0.36475	0.3114	0.999968	no
XLOC_011763	XLOC_011763	ABLIM1	NW_004480412.1:759955-935027	Susceptible	Resistant	OK	48.0683	57.4698	0.257719	0.383224	0.31155	0.999968	no
XLOC_021979	XLOC_021979	LOC101431631	NW_004483472.1:15685-26767	Susceptible	Resistant	OK	0.746774	0.468024	-0.674087	-0.306769	0.3119	0.999968	no
XLOC_002442	XLOC_002442	CTSB	NW_004462862.1:288069-311298	Susceptible	Resistant	OK	3098.86	1939.35	-0.676165	-0.3967	0.312	0.999968	no
XLOC_013040	XLOC_013040	CD19	NW_004480711.1:329026-336236	Susceptible	Resistant	OK	38.2184	31.4569	-0.280892	-0.423973	0.312	0.999968	no
XLOC_029526	XLOC_029526	LOC101424344	NW_004494830.1:1672983-1771817	Susceptible	Resistant	OK	0.623901	0.23021	-1.43837	-0.0732602	0.31205	0.999968	no
XLOC_000012	XLOC_000012	MYRIP	NW_004457747.1:132719-340194	Susceptible	Resistant	OK	1.21336	1.70535	0.491055	0.509203	0.31215	0.999968	no
XLOC_025393	XLOC_025393	MTSS1L	NW_004488177.1:34897-56155	Susceptible	Resistant	OK	0.837209	0.607306	-0.463164	-0.355333	0.31225	0.999968	no
XLOC_006702	XLOC_006702	SSNA1	NW_004471990.1:25963-27599	Susceptible	Resistant	OK	43.7936	35.4908	-0.303277	-0.401014	0.31235	0.999968	no
XLOC_009511	XLOC_009511	SHB	NW_004477696.1:5969-105126	Susceptible	Resistant	OK	5.56018	3.94269	-0.49595	-0.481407	0.31235	0.999968	no
XLOC_015888	XLOC_015888	SRSF9	NW_004481745.1:613928-619824	Susceptible	Resistant	OK	90.301	76.455	-0.240132	-0.37627	0.31245	0.999968	no
XLOC_012940	XLOC_012940	IGF2BP3	NW_004480681.1:1872196-1948798	Susceptible	Resistant	OK	1.67309	2.46088	0.556656	0.434601	0.3126	0.999968	no
XLOC_004380	XLOC_004380	LOC101424698	NW_004467108.1:934850-940934	Susceptible	Resistant	OK	2.1658	0.617915	-1.80942	-0.877717	0.3127	0.999968	no
XLOC_014866	XLOC_014866	LOC101434317,LOC101434750	NW_004481361.1:563726-586366	Susceptible	Resistant	OK	7.18609	4.69531	-0.613986	-0.433266	0.31275	0.999968	no
XLOC_020812	XLOC_020812	IMPA2	NW_004483303.1:660651-744411	Susceptible	Resistant	OK	2.68798	1.89159	-0.506924	-0.366745	0.31275	0.999968	no
XLOC_030253	XLOC_030253	UHMK1	NW_004495892.1:199445-220877	Susceptible	Resistant	OK	20.2164	23.9238	0.242917	0.391414	0.31285	0.999968	no
XLOC_033294	XLOC_033294	EMD	NW_004501067.1:354846-356988	Susceptible	Resistant	OK	115.332	95.9269	-0.265789	-0.42345	0.31285	0.999968	no
XLOC_001760	XLOC_001760	LOC101412103	NW_004461891.1:145444-159591	Susceptible	Resistant	OK	1.00734	0.534425	-0.914496	-0.454441	0.31295	0.999968	no
XLOC_031316	XLOC_031316	TIMMDC1	NW_004497735.1:2616118-2636157	Susceptible	Resistant	OK	8.26889	6.57034	-0.331725	-0.382783	0.31305	0.999968	no
XLOC_010590	XLOC_010590	MRPL43	NW_004479695.1:141708-142931	Susceptible	Resistant	OK	46.8084	38.853	-0.268739	-0.372959	0.3131	0.999968	no
XLOC_033257	XLOC_033257	LOC101413124	NW_004501053.1:24-8963	Susceptible	Resistant	OK	1.20656	0.764182	-0.658915	-0.404817	0.3131	0.999968	no
XLOC_005655	XLOC_005655	LOC101434250	NW_004469554.1:623807-632537	Susceptible	Resistant	OK	2.19814	1.57347	-0.482334	-0.391253	0.31315	0.999968	no
XLOC_021736	XLOC_021736	AAED1	NW_004483450.1:3939715-3953993	Susceptible	Resistant	OK	30.4907	24.5543	-0.312395	-0.372345	0.3132	0.999968	no
XLOC_010750	XLOC_010750	LOC101424312	NW_004480071.1:62660-64069	Susceptible	Resistant	OK	6.23371	8.10204	0.378194	0.348147	0.31325	0.999968	no
XLOC_009654	XLOC_009654	LOC105746016	NW_004477804.1:54723-60877	Susceptible	Resistant	OK	0.459551	0.651514	0.50357	0.389949	0.3133	0.999968	no
XLOC_020966	XLOC_020966	PSMA6	NW_004483333.1:339095-360312	Susceptible	Resistant	OK	134.979	115.109	-0.229744	-0.368582	0.3134	0.999968	no
XLOC_016273	XLOC_016273	PELI1	NW_004481891.1:844946-910190	Susceptible	Resistant	OK	60.3382	50.7455	-0.249793	-0.393151	0.31405	0.999968	no
XLOC_027916	XLOC_027916	ZFYVE26	NW_004491405.1:6365646-6435015	Susceptible	Resistant	OK	11.5399	9.83511	-0.230612	-0.361868	0.31425	0.999968	no
XLOC_021037	XLOC_021037	TMEM41B	NW_004483352.1:1252839-1270331	Susceptible	Resistant	OK	12.0397	8.64172	-0.478412	-0.407806	0.31445	0.999968	no
XLOC_034433	XLOC_034433	LOC101414583	NW_004502641.1:7160-26508	Susceptible	Resistant	OK	1.15574	0.754637	-0.614967	-0.306576	0.3145	0.999968	no
XLOC_010947	XLOC_010947	NUMBL	NW_004480304.1:5101073-5122399	Susceptible	Resistant	OK	2.41045	1.79927	-0.421889	-0.412227	0.31455	0.999968	no
XLOC_014054	XLOC_014054	LOC105746518	NW_004481076.1:79449-94059	Susceptible	Resistant	OK	1.0076	0.650746	-0.630754	-0.426662	0.3146	0.999968	no
XLOC_017251	XLOC_017251	PLK4	NW_004482179.1:1378352-1397813	Susceptible	Resistant	OK	2.92862	3.72926	0.348668	0.388574	0.3146	0.999968	no
XLOC_024722	XLOC_024722	LOC105747672	NW_004487103.1:20124-35839	Susceptible	Resistant	OK	2.88329	4.21232	0.546898	0.416528	0.31465	0.999968	no
XLOC_016462	XLOC_016462	LOC101423767,LOC105746761	NW_004481974.1:98836-140887	Susceptible	Resistant	OK	1.03789	0.659646	-0.653884	-0.426774	0.3147	0.999968	no
XLOC_000014	XLOC_000014	RPSA	NW_004457747.1:669944-674353	Susceptible	Resistant	OK	2201.62	2896.85	0.395919	0.394958	0.3148	0.999968	no
XLOC_020847	XLOC_020847	SRGAP2	NW_004483308.1:34284-113588	Susceptible	Resistant	OK	12.3941	10.5312	-0.234989	-0.356741	0.31525	0.999968	no
XLOC_018748	XLOC_018748	LOC101424834	NW_004482736.1:2757272-2826401	Susceptible	Resistant	OK	17.3038	13.1553	-0.395437	-0.375173	0.3153	0.999968	no
XLOC_011060	XLOC_011060	LOC101445448	NW_004480322.1:4037-20907	Susceptible	Resistant	OK	99.3985	118.389	0.252234	0.391715	0.31535	0.999968	no
XLOC_009778	XLOC_009778	LOC101420204	NW_004478171.1:13670-28041	Susceptible	Resistant	OK	2.86608	3.96281	0.467443	0.333797	0.31555	0.999968	no
XLOC_025166	XLOC_025166	LOC101436144	NW_004487837.1:1662020-1662581	Susceptible	Resistant	OK	4.34561	7.06725	0.70159	0.378012	0.3156	0.999968	no
XLOC_008888	XLOC_008888	DOK3	NW_004476324.1:270974-276977	Susceptible	Resistant	OK	23.1984	18.435	-0.331574	-0.35508	0.3159	0.999968	no
XLOC_024590	XLOC_024590	FAM19A3	NW_004486735.1:3440-10477	Susceptible	Resistant	OK	0.542482	0.871392	0.683746	0.397509	0.3159	0.999968	no
XLOC_010235	XLOC_010235	IDH1	NW_004479087.1:1768339-1792537	Susceptible	Resistant	OK	14.7704	12.2877	-0.265495	-0.374963	0.31635	0.999968	no
XLOC_015630	XLOC_015630	LOC101447279	NW_004481664.1:36700-42616	Susceptible	Resistant	OK	36.3033	29.8962	-0.280137	-0.426488	0.3164	0.999968	no
XLOC_016680	XLOC_016680	LOC101435917	NW_004482032.1:184084-189142	Susceptible	Resistant	OK	1.3248	4.9103	1.89004	0.915882	0.3166	0.999968	no
XLOC_016687	XLOC_016687	LOC101415878	NW_004482033.1:168224-178963	Susceptible	Resistant	OK	4.89358	3.47649	-0.493261	-0.360564	0.31665	0.999968	no
XLOC_001976	XLOC_001976	F11R	NW_004462129.1:380104-400178	Susceptible	Resistant	OK	25.0933	20.955	-0.260005	-0.371918	0.31685	0.999968	no
XLOC_019554	XLOC_019554	TNFSF12	NW_004482888.1:204800-213877	Susceptible	Resistant	OK	8.22112	6.158	-0.416873	-0.436441	0.31685	0.999968	no
XLOC_001060	XLOC_001060	LOC105746080	NW_004460226.1:1453153-1863189	Susceptible	Resistant	OK	0.717806	0.303176	-1.24344	-0.183879	0.3169	0.999968	no
XLOC_010295	XLOC_010295	LIME1	NW_004479230.1:363095-365744	Susceptible	Resistant	OK	13.7743	17.1087	0.312751	0.407117	0.3169	0.999968	no
XLOC_008106	XLOC_008106	FAM69A	NW_004474494.1:1362210-1521709	Susceptible	Resistant	OK	10.2408	12.4483	0.281628	0.390762	0.317	0.999968	no
XLOC_008932	XLOC_008932	ZNRF2	NW_004476421.1:706169-790765	Susceptible	Resistant	OK	10.5127	7.79964	-0.430658	-0.395849	0.3172	0.999968	no
XLOC_031829	XLOC_031829	GUF1	NW_004498538.1:1688220-1711170	Susceptible	Resistant	OK	7.89627	9.42801	0.255782	0.375115	0.31725	0.999968	no
XLOC_034819	XLOC_034819	LOC101414447	NW_004503509.1:11-3956	Susceptible	Resistant	OK	15.2191	11.3689	-0.420797	-0.364908	0.31725	0.999968	no
XLOC_008092	XLOC_008092	KIAA1107	NW_004474494.1:535057-634665	Susceptible	Resistant	OK	1.50792	1.9242	0.351699	0.395178	0.3173	0.999968	no
XLOC_021892	XLOC_021892	CCR4	NW_004483462.1:873701-893510	Susceptible	Resistant	OK	10.6299	13.2195	0.314551	0.391422	0.3174	0.999968	no
XLOC_007822	XLOC_007822	CLEC4A	NW_004473732.1:1617052-1620301	Susceptible	Resistant	OK	27.923	21.8129	-0.356275	-0.404115	0.3176	0.999968	no
XLOC_030016	XLOC_030016	LOC101427753	NW_004495625.1:32767-38529	Susceptible	Resistant	OK	13.5347	10.8311	-0.32148	-0.407649	0.3176	0.999968	no
XLOC_007092	XLOC_007092	MFSD11	NW_004472583.1:859509-890574	Susceptible	Resistant	OK	21.6528	18.3992	-0.234907	-0.363197	0.31765	0.999968	no
XLOC_023775	XLOC_023775	VEGFA	NW_004485459.1:302050-317935	Susceptible	Resistant	OK	95.7265	79.5588	-0.266897	-0.353232	0.31765	0.999968	no
XLOC_029964	XLOC_029964	LOC101417009	NW_004495488.1:1683305-1683978	Susceptible	Resistant	OK	3.49867	0.0783795	-5.48019	-1.59459	0.3177	0.999968	no
XLOC_005424	XLOC_005424	LOC101429863	NW_004468898.1:3305104-3305821	Susceptible	Resistant	OK	2.07125	7.88454	1.92853	1.31727	0.31815	0.999968	no
XLOC_001731	XLOC_001731	KCNA7	NW_004461814.1:50003-52632	Susceptible	Resistant	OK	1.07201	0.67327	-0.671064	-0.374255	0.3182	0.999968	no
XLOC_013718	XLOC_013718	TMEM189	NW_004480988.1:1066614-1084117	Susceptible	Resistant	OK	19.5418	15.9767	-0.290592	-0.367538	0.3183	0.999968	no
XLOC_016285	XLOC_016285	LOC101424812	NW_004481901.1:3743-25018	Susceptible	Resistant	OK	3.53533	2.85127	-0.310243	-0.372016	0.31835	0.999968	no
XLOC_022761	XLOC_022761	NAA15	NW_004483836.1:4706875-4777398	Susceptible	Resistant	OK	9.25022	10.968	0.245744	0.41469	0.3184	0.999968	no
XLOC_008893	XLOC_008893	PRR7	NW_004476324.1:322703-323149	Susceptible	Resistant	OK	6.6526	10.8448	0.705015	0.492533	0.3185	0.999968	no
XLOC_018658	XLOC_018658	LOC101440365	NW_004482703.1:868828-1334313	Susceptible	Resistant	OK	265.005	223.317	-0.24693	-0.386365	0.3185	0.999968	no
XLOC_013982	XLOC_013982	LY96	NW_004481047.1:1679508-1730560	Susceptible	Resistant	OK	19.0407	14.5623	-0.386843	-0.392658	0.31865	0.999968	no
XLOC_014701	XLOC_014701	SIRT6	NW_004481319.1:8017-15293	Susceptible	Resistant	OK	9.04799	6.61676	-0.451473	-0.423271	0.3189	0.999968	no
XLOC_008933	XLOC_008933	MTURN	NW_004476421.1:913881-947751	Susceptible	Resistant	OK	5.36525	7.27655	0.439608	0.257466	0.31895	0.999968	no
XLOC_016239	XLOC_016239	XPOT	NW_004481867.1:779607-822637	Susceptible	Resistant	OK	17.1823	20.1158	0.227406	0.393562	0.31895	0.999968	no
XLOC_032756	XLOC_032756	NDRG2	NW_004500280.1:445648-454424	Susceptible	Resistant	OK	13.3962	10.6211	-0.334882	-0.374162	0.31895	0.999968	no
XLOC_029662	XLOC_029662	LOC101430083	NW_004495059.1:115428-119586	Susceptible	Resistant	OK	0.552608	0.693354	0.327335	0.152753	0.3191	0.999968	no
XLOC_004474	XLOC_004474	LOC105745482	NW_004467435.1:315767-320747	Susceptible	Resistant	OK	2.7256	3.48562	0.354839	0.370635	0.3193	0.999968	no
XLOC_024484	XLOC_024484	CHCHD1	NW_004486445.1:147106-148897	Susceptible	Resistant	OK	38.2469	30.0771	-0.346677	-0.374673	0.31945	0.999968	no
XLOC_012125	XLOC_012125	HEBP1	NW_004480473.1:4123832-4146915	Susceptible	Resistant	OK	79.5975	66.6911	-0.25523	-0.392296	0.3197	0.999968	no
XLOC_008241	XLOC_008241	LOC101438259	NW_004474735.1:586-14110	Susceptible	Resistant	OK	2.35238	1.31305	-0.841203	-0.459558	0.31985	0.999968	no
XLOC_021355	XLOC_021355	PSAP	NW_004483399.1:9175491-9209600	Susceptible	Resistant	OK	807.076	627.349	-0.363437	-0.345238	0.3199	0.999968	no
XLOC_019714	XLOC_019714	CIB1	NW_004482932.1:22861-26220	Susceptible	Resistant	OK	184.138	155.769	-0.241378	-0.389201	0.32005	0.999968	no
XLOC_030052	XLOC_030052	LOC101418627	NW_004495664.1:271311-276187	Susceptible	Resistant	OK	0.520782	0.842046	0.69322	0.385041	0.32005	0.999968	no
XLOC_020030	XLOC_020030	ACTR6	NW_004483049.1:1612110-1646888	Susceptible	Resistant	OK	3.36392	4.22519	0.328873	0.398191	0.3201	0.999968	no
XLOC_009018	XLOC_009018	LOC101419614	NW_004476670.1:173251-175925	Susceptible	Resistant	OK	9.78475	7.29406	-0.423812	-0.448969	0.3202	0.999968	no
XLOC_006969	XLOC_006969	RANBP9	NW_004472352.1:2785947-2870170	Susceptible	Resistant	OK	42.9082	51.0506	0.250675	0.380277	0.32025	0.999968	no
XLOC_009685	XLOC_009685	ARHGEF6	NW_004477967.1:477001-608506	Susceptible	Resistant	OK	20.3236	24.1786	0.250574	0.391453	0.32035	0.999968	no
XLOC_032627	XLOC_032627	TMEM192	NW_004499960.1:605040-625734	Susceptible	Resistant	OK	6.25936	7.65044	0.289528	0.374537	0.32035	0.999968	no
XLOC_031769	XLOC_031769	LOC105744969	NW_004498495.1:6126805-6144211	Susceptible	Resistant	OK	9.81816	6.23088	-0.656017	-0.40425	0.3204	0.999968	no
XLOC_005267	XLOC_005267	FKBPL	NW_004468574.1:316010-317799	Susceptible	Resistant	OK	7.89836	5.97648	-0.402258	-0.405583	0.32045	0.999968	no
XLOC_001883	XLOC_001883	APPL1	NW_004461987.1:6439823-6506041	Susceptible	Resistant	OK	17.9831	21.3414	0.247008	0.404494	0.3205	0.999968	no
XLOC_009115	XLOC_009115	ATP6V1E1	NW_004476935.1:310070-362841	Susceptible	Resistant	OK	107.384	91.0744	-0.237667	-0.39567	0.3205	0.999968	no
XLOC_020451	XLOC_020451	LOC101438520	NW_004483252.1:470437-477228	Susceptible	Resistant	OK	29.281	40.5542	0.469885	0.416087	0.3206	0.999968	no
XLOC_011690	XLOC_011690	TMEM86A	NW_004480408.1:30606-34475	Susceptible	Resistant	OK	9.82098	7.63006	-0.364173	-0.371449	0.32065	0.999968	no
XLOC_026255	XLOC_026255	LOC101426549	NW_004489580.1:1191533-1526117	Susceptible	Resistant	OK	7.11705	5.91241	-0.267533	-0.379222	0.3207	0.999968	no
XLOC_020302	XLOC_020302	LOC101414911	NW_004483148.1:22003-34313	Susceptible	Resistant	OK	139.061	115.059	-0.273342	-0.447652	0.3208	0.999968	no
XLOC_026812	XLOC_026812	LOC101435728	NW_004490352.1:561302-561789	Susceptible	Resistant	OK	71.8676	55.5323	-0.372015	-0.378244	0.3209	0.999968	no
XLOC_019543	XLOC_019543	ACAP1	NW_004482888.1:5461-16127	Susceptible	Resistant	OK	72.8542	86.1131	0.24122	0.393846	0.3211	0.999968	no
XLOC_018566	XLOC_018566	NSUN6	NW_004482650.1:132332-200860	Susceptible	Resistant	OK	53.3965	44.017	-0.278684	-0.41084	0.32125	0.999968	no
XLOC_006869	XLOC_006869	NFKBIE	NW_004472203.1:2492827-2495933	Susceptible	Resistant	OK	33.3526	27.7481	-0.265412	-0.358911	0.3213	0.999968	no
XLOC_016867	XLOC_016867	NDUFA12	NW_004482112.1:367199-438597	Susceptible	Resistant	OK	49.3613	40.9719	-0.268745	-0.354079	0.3213	0.999968	no
XLOC_021082	XLOC_021082	LOC105747268	NW_004483358.1:344732-346149	Susceptible	Resistant	OK	7.37054	5.63602	-0.387093	-0.372425	0.3215	0.999968	no
XLOC_025708	XLOC_025708	RNF122	NW_004488819.1:3631471-3645064	Susceptible	Resistant	OK	5.80885	4.45495	-0.382844	-0.39842	0.3215	0.999968	no
XLOC_029371	XLOC_029371	ARHGEF26	NW_004494675.1:2836620-2966771	Susceptible	Resistant	OK	0.754385	1.05187	0.479578	0.378319	0.3215	0.999968	no
XLOC_014037	XLOC_014037	LOC101411171	NW_004481071.1:710471-855043	Susceptible	Resistant	OK	1.45863	0.605309	-1.26887	-0.0524485	0.3219	0.999968	no
XLOC_033628	XLOC_033628	PPP1R26	NW_004501527.1:26668-34209	Susceptible	Resistant	OK	1.83267	2.4137	0.3973	0.455565	0.3219	0.999968	no
XLOC_006484	XLOC_006484	LOC101413594	NW_004471464.1:224577-247708	Susceptible	Resistant	OK	12.2733	9.22495	-0.411907	-0.340088	0.32205	0.999968	no
XLOC_011388	XLOC_011388	LOC101432549	NW_004480376.1:4331-11833	Susceptible	Resistant	OK	0.644172	0.322911	-0.996311	-0.465418	0.3221	0.999968	no
XLOC_010003	XLOC_010003	MDK	NW_004478827.1:536040-538678	Susceptible	Resistant	OK	2.82751	1.69999	-0.734008	-0.428658	0.3223	0.999968	no
XLOC_027866	XLOC_027866	RAD51B	NW_004491405.1:6436218-7184470	Susceptible	Resistant	OK	0.888046	1.24477	0.487172	0.345324	0.3224	0.999968	no
XLOC_014942	XLOC_014942	TTC3	NW_004481379.1:1163311-1262948	Susceptible	Resistant	OK	9.34604	11.0433	0.240741	0.370059	0.3225	0.999968	no
XLOC_019450	XLOC_019450	LOC101422655	NW_004482877.1:152889-175373	Susceptible	Resistant	OK	0.883773	0.555374	-0.670216	-0.374146	0.3226	0.999968	no
XLOC_017378	XLOC_017378	HAVCR1	NW_004482211.1:771289-801940	Susceptible	Resistant	OK	20.6261	17.0682	-0.273158	-0.394082	0.32265	0.999968	no
XLOC_009639	XLOC_009639	IFFO2	NW_004477791.1:46596-97955	Susceptible	Resistant	OK	2.94573	3.65033	0.309401	0.386029	0.32275	0.999968	no
XLOC_018408	XLOC_018408	EIF4B	NW_004482590.1:37362-67770	Susceptible	Resistant	OK	131.437	157.248	0.258665	0.358238	0.3228	0.999968	no
XLOC_013776	XLOC_013776	MYF6	NW_004481004.1:1095630-1097588	Susceptible	Resistant	OK	0.999943	0.00706474	-7.14506	-0.949107	0.32285	0.999968	no
XLOC_032599	XLOC_032599	PLEC	NW_004499955.1:148459-182407	Susceptible	Resistant	OK	39.3285	47.0579	0.25886	0.457747	0.32295	0.999968	no
XLOC_004565	XLOC_004565	OST4	NW_004467586.1:670101-688618	Susceptible	Resistant	OK	182.3	141.656	-0.363921	-0.389743	0.32305	0.999968	no
XLOC_027232	XLOC_027232	LOXL1	NW_004490966.1:2582332-2598223	Susceptible	Resistant	OK	1.10563	0.14236	-2.95726	-0.896784	0.32315	0.999968	no
XLOC_020750	XLOC_020750	ARF6	NW_004483290.1:160700-162480	Susceptible	Resistant	OK	97.5466	83.0262	-0.232525	-0.39018	0.32325	0.999968	no
XLOC_006641	XLOC_006641	LOC101421780	NW_004471857.1:1800724-1801629	Susceptible	Resistant	OK	30.3995	37.4071	0.299266	0.345853	0.32335	0.999968	no
XLOC_011451	XLOC_011451	ABCA5	NW_004480381.1:2834708-2932421	Susceptible	Resistant	OK	1.38954	1.76953	0.348753	0.413703	0.3234	0.999968	no
XLOC_008785	XLOC_008785	EPN1	NW_004476166.1:5802-16861	Susceptible	Resistant	OK	56.43	46.3711	-0.283238	-0.399197	0.3235	0.999968	no
XLOC_030604	XLOC_030604	NONO	NW_004496608.1:124865-160165	Susceptible	Resistant	OK	77.3725	92.7587	0.261662	0.370318	0.3235	0.999968	no
XLOC_020283	XLOC_020283	KLHL38	NW_004483131.1:732761-741199	Susceptible	Resistant	OK	0.614887	0.00791208	-6.28012	-1.26929	0.3236	0.999968	no
XLOC_003321	XLOC_003321	PITPNC1	NW_004465202.1:325362-641181	Susceptible	Resistant	OK	22.5037	27.6644	0.297869	0.370638	0.3237	0.999968	no
XLOC_013486	XLOC_013486	LOC101413518	NW_004480895.1:809003-811215	Susceptible	Resistant	OK	130.306	111.442	-0.22562	-0.355849	0.3238	0.999968	no
XLOC_013535	XLOC_013535	THAP2	NW_004480928.1:128130-140839	Susceptible	Resistant	OK	4.8028	5.88461	0.29307	0.396052	0.3244	0.999968	no
XLOC_035054	XLOC_035054	TUBG2	NW_004503859.1:525960-531662	Susceptible	Resistant	OK	2.16454	2.87037	0.407175	0.379533	0.32465	0.999968	no
XLOC_018075	XLOC_018075	LOC101423075	NW_004482385.1:78069-78645	Susceptible	Resistant	OK	1.10565	0.452771	-1.28804	-0.576433	0.3248	0.999968	no
XLOC_026584	XLOC_026584	METTL24	NW_004489992.1:238560-334279	Susceptible	Resistant	OK	0.683781	0.00969664	-6.13991	-0.65225	0.32485	0.999968	no
XLOC_031676	XLOC_031676	NCAM1	NW_004498330.1:4563911-4612948	Susceptible	Resistant	OK	3.13161	2.3253	-0.429492	-0.412529	0.32505	0.999968	no
XLOC_012150	XLOC_012150	LOC101441172	NW_004480476.1:77047-168560	Susceptible	Resistant	OK	0.365149	0.584495	0.678703	0.293699	0.32515	0.999968	no
XLOC_019595	XLOC_019595	NUCKS1	NW_004482894.1:1116106-1126178	Susceptible	Resistant	OK	36.5959	43.33	0.243686	0.378986	0.3252	0.999968	no
XLOC_009406	XLOC_009406	LOC101422549	NW_004477538.1:651957-652469	Susceptible	Resistant	OK	6.65543	1.36418	-2.2865	-0.921861	0.3254	0.999968	no
XLOC_031688	XLOC_031688	POU2AF1	NW_004498330.1:2538669-2560683	Susceptible	Resistant	OK	20.6271	16.8524	-0.291587	-0.403553	0.3255	0.999968	no
XLOC_011529	XLOC_011529	CLMP	NW_004480384.1:3101417-3203672	Susceptible	Resistant	OK	12.8882	17.1294	0.410424	0.36885	0.32555	0.999968	no
XLOC_026879	XLOC_026879	TET2	NW_004490381.1:5748689-5880642	Susceptible	Resistant	OK	18.7456	22.0809	0.236245	0.361559	0.3256	0.999968	no
XLOC_002209	XLOC_002209	NDFIP2	NW_004462548.1:1291580-1354893	Susceptible	Resistant	OK	71.9508	60.4986	-0.25011	-0.372414	0.32595	0.999968	no
XLOC_028990	XLOC_028990	ANKRD23	NW_004493708.1:118048-122303	Susceptible	Resistant	OK	0.546782	0.849321	0.635344	0.375465	0.32595	0.999968	no
XLOC_032540	XLOC_032540	LOC101440345	NW_004499875.1:53837-56805	Susceptible	Resistant	OK	8.52254	6.5154	-0.38743	-0.403154	0.326	0.999968	no
XLOC_020331	XLOC_020331	LOC101437793	NW_004483175.1:431145-464119	Susceptible	Resistant	OK	1.73693	0.503503	-1.78646	-0.931126	0.3262	0.999968	no
XLOC_011728	XLOC_011728	PLEKHG7	NW_004480410.1:608525-636813	Susceptible	Resistant	OK	1.05217	0.124188	-3.08276	-1.41806	0.32645	0.999968	no
XLOC_013507	XLOC_013507	SERPINH1	NW_004480900.1:111702-122049	Susceptible	Resistant	OK	0.582071	0.0180831	-5.00848	-1.22601	0.32645	0.999968	no
XLOC_033466	XLOC_033466	LOC101434653	NW_004501318.1:18799-37188	Susceptible	Resistant	OK	17.413	14.121	-0.302329	-0.381895	0.32645	0.999968	no
XLOC_012328	XLOC_012328	HLTF	NW_004480535.1:548679-627484	Susceptible	Resistant	OK	4.79932	5.81854	0.277827	0.389103	0.3269	0.999968	no
XLOC_022308	XLOC_022308	LOC101411430	NW_004483517.1:4083936-4155066	Susceptible	Resistant	OK	3.67934	5.06153	0.460126	0.356262	0.32695	0.999968	no
XLOC_010808	XLOC_010808	PLCD3	NW_004480269.1:395023-419231	Susceptible	Resistant	OK	1.57162	1.14944	-0.451319	-0.381139	0.32705	0.999968	no
XLOC_008095	XLOC_008095	RPL5	NW_004474494.1:1353340-1362030	Susceptible	Resistant	OK	1003.46	1232.59	0.296708	0.356852	0.3272	0.999968	no
XLOC_005258	XLOC_005258	NEU1	NW_004468574.1:84445-88217	Susceptible	Resistant	OK	44.5538	36.3216	-0.294721	-0.334718	0.3274	0.999968	no
XLOC_002139	XLOC_002139	C2CD5	NW_004462451.1:614319-706908	Susceptible	Resistant	OK	13.6429	16.224	0.249972	0.37998	0.3275	0.999968	no
XLOC_034505	XLOC_034505	BCL3	NW_004502883.1:48423-58621	Susceptible	Resistant	OK	84.5805	71.3988	-0.244426	-0.441024	0.32765	0.999968	no
XLOC_003412	XLOC_003412	LOC101411830	NW_004465484.1:92274-98989	Susceptible	Resistant	OK	8.73749	6.12953	-0.511443	-0.437586	0.3279	0.999968	no
XLOC_022279	XLOC_022279	PDZD8	NW_004483515.1:1558224-1647581	Susceptible	Resistant	OK	5.70884	6.74664	0.240971	0.354529	0.32795	0.999968	no
XLOC_027218	XLOC_027218	LOC101434595	NW_004490913.1:545-1003	Susceptible	Resistant	OK	4.44956	6.97193	0.647895	0.342543	0.32795	0.999968	no
XLOC_018628	XLOC_018628	SLC16A7	NW_004482697.1:981381-1193557	Susceptible	Resistant	OK	8.03644	9.62952	0.260908	0.42397	0.32805	0.999968	no
XLOC_003656	XLOC_003656	PIN4	NW_004465934.1:39948-53775	Susceptible	Resistant	OK	28.1535	22.4034	-0.329596	-0.349	0.32815	0.999968	no
XLOC_001842	XLOC_001842	DENND6A	NW_004461987.1:5898952-5936587	Susceptible	Resistant	OK	12.4713	14.8205	0.248987	0.369509	0.32825	0.999968	no
XLOC_001176	XLOC_001176	TIMM8A	NW_004460383.1:638433-641385	Susceptible	Resistant	OK	20.528	17.1223	-0.261713	-0.34322	0.32835	0.999968	no
XLOC_003768	XLOC_003768	LOC101414892	NW_004466199.1:2580168-2612411	Susceptible	Resistant	OK	4.2429	5.17889	0.287595	0.43778	0.3286	0.999968	no
XLOC_025246	XLOC_025246	LOC101443795	NW_004488153.1:13623-14393	Susceptible	Resistant	OK	0.290862	1.01652	1.80523	0.733726	0.3288	0.999968	no
XLOC_032384	XLOC_032384	LAD1	NW_004499575.1:2061290-2080996	Susceptible	Resistant	OK	0.467327	0.179526	-1.38024	-0.652649	0.32895	0.999968	no
XLOC_002595	XLOC_002595	B3GAT3	NW_004463163.1:445458-449492	Susceptible	Resistant	OK	30.6721	25.3499	-0.274945	-0.361138	0.329	0.999968	no
XLOC_010478	XLOC_010478	LOC101415823	NW_004479422.1:22857-24990	Susceptible	Resistant	OK	271.929	231.055	-0.234991	-0.396337	0.329	0.999968	no
XLOC_012712	XLOC_012712	NR2C2AP	NW_004480616.1:48767-51062	Susceptible	Resistant	OK	28.946	23.7174	-0.287421	-0.392265	0.329	0.999968	no
XLOC_002496	XLOC_002496	LOC101418052	NW_004463028.1:147593-168466	Susceptible	Resistant	OK	19.7739	23.9843	0.278494	0.466462	0.3291	0.999968	no
XLOC_013319	XLOC_013319	ZMAT5	NW_004480807.1:2292194-2317552	Susceptible	Resistant	OK	14.7984	11.5765	-0.354249	-0.360039	0.3291	0.999968	no
XLOC_032064	XLOC_032064	PC	NW_004498799.1:240114-351389	Susceptible	Resistant	OK	13.1618	15.9638	0.278453	0.396413	0.3293	0.999968	no
XLOC_014067	XLOC_014067	LOC101434309	NW_004481093.1:16381-24531	Susceptible	Resistant	OK	0.946868	0.245795	-1.94571	-0.781647	0.3294	0.999968	no
XLOC_016389	XLOC_016389	LOC105744190	NW_004481937.1:40140-55687	Susceptible	Resistant	OK	4.00636	2.50863	-0.67539	-0.379936	0.3294	0.999968	no
XLOC_007018	XLOC_007018	ZBTB7A	NW_004472551.1:12-6433	Susceptible	Resistant	OK	23.0505	18.6423	-0.306221	-0.411406	0.3295	0.999968	no
XLOC_009547	XLOC_009547	GLYCTK	NW_004477725.1:179015-185895	Susceptible	Resistant	OK	10.4232	8.16397	-0.352449	-0.390842	0.3296	0.999968	no
XLOC_024092	XLOC_024092	FGL2	NW_004485904.1:10007105-10129733	Susceptible	Resistant	OK	56.8802	47.2623	-0.267236	-0.356373	0.3296	0.999968	no
XLOC_024914	XLOC_024914	FMNL2	NW_004487393.1:175890-319130	Susceptible	Resistant	OK	3.09442	2.43161	-0.347757	-0.396474	0.32965	0.999968	no
XLOC_005227	XLOC_005227	LOXL2	NW_004468491.1:1472267-1568647	Susceptible	Resistant	OK	1.6793	2.21405	0.398825	0.375985	0.3297	0.999968	no
XLOC_005116	XLOC_005116	NADK	NW_004468429.1:121925-145584	Susceptible	Resistant	OK	98.8159	83.0543	-0.250687	-0.389324	0.32975	0.999968	no
XLOC_001204	XLOC_001204	CD70	NW_004460455.1:266621-270738	Susceptible	Resistant	OK	0.562273	0.889422	0.661599	0.353279	0.32995	0.999968	no
XLOC_031349	XLOC_031349	LOC101423760	NW_004497855.1:132747-274687	Susceptible	Resistant	OK	18.0134	14.8942	-0.27432	-0.370672	0.3301	0.999968	no
XLOC_033857	XLOC_033857	LOC101442388	NW_004501814.1:2561093-2562409	Susceptible	Resistant	OK	41.0694	34.186	-0.26466	-0.363218	0.3304	0.999968	no
XLOC_002639	XLOC_002639	LOC101427637	NW_004463219.1:5888-22039	Susceptible	Resistant	OK	2.9179	3.74195	0.35886	0.372622	0.33045	0.999968	no
XLOC_023578	XLOC_023578	LOC105747546	NW_004485155.1:255228-295582	Susceptible	Resistant	OK	0.342558	0.700667	1.03238	0.3521	0.3306	0.999968	no
XLOC_003667	XLOC_003667	CDH11	NW_004465956.1:3244315-3335782	Susceptible	Resistant	OK	0.682405	0.00294351	-7.85695	-0.806151	0.3307	0.999968	no
XLOC_012776	XLOC_012776	UXS1	NW_004480651.1:193204-290740	Susceptible	Resistant	OK	5.92112	7.46934	0.335111	0.390263	0.33075	0.999968	no
XLOC_032420	XLOC_032420	FBXL3	NW_004499658.1:308375-334175	Susceptible	Resistant	OK	20.4657	24.0674	0.233872	0.421325	0.33075	0.999968	no
XLOC_003179	XLOC_003179	RICTOR	NW_004464846.1:545869-697434	Susceptible	Resistant	OK	12.2254	14.4	0.236185	0.368355	0.33085	0.999968	no
XLOC_015039	XLOC_015039	LOC101443526	NW_004481434.1:182597-291781	Susceptible	Resistant	OK	0.516542	0.781168	0.596747	0.385546	0.33105	0.999968	no
XLOC_032457	XLOC_032457	RARB	NW_004499721.1:1118-31909	Susceptible	Resistant	OK	0.557579	0.351442	-0.665887	-0.367882	0.33105	0.999968	no
XLOC_019824	XLOC_019824	LOC101418535	NW_004482992.1:66742-76881	Susceptible	Resistant	OK	131.606	107.637	-0.290049	-0.38508	0.3312	0.999968	no
XLOC_030504	XLOC_030504	LYRM5	NW_004496362.1:1996590-2002539	Susceptible	Resistant	OK	2.76086	1.85351	-0.574852	-0.372994	0.33135	0.999968	no
XLOC_028550	XLOC_028550	DENND5B	NW_004492584.1:407338-530695	Susceptible	Resistant	OK	7.45739	6.25886	-0.25277	-0.373672	0.3314	0.999968	no
XLOC_006893	XLOC_006893	LOC101443908	NW_004472243.1:1421686-1528418	Susceptible	Resistant	OK	0.508801	1.18751	1.22277	0.139887	0.33145	0.999968	no
XLOC_034648	XLOC_034648	TIMM44	NW_004503114.1:113086-128053	Susceptible	Resistant	OK	20.7876	17.3555	-0.260334	-0.359996	0.3315	0.999968	no
XLOC_021345	XLOC_021345	NODAL	NW_004483399.1:7720439-7727463	Susceptible	Resistant	OK	0.833066	0.527512	-0.659229	-0.376915	0.33155	0.999968	no
XLOC_015756	XLOC_015756	TKT	NW_004481701.1:939219-965047	Susceptible	Resistant	OK	502.7	407.913	-0.301437	-0.361621	0.3317	0.999968	no
XLOC_016082	XLOC_016082	SLC9B1,SLC9B2	NW_004481814.1:237120-364374	Susceptible	Resistant	OK	5.54657	6.84837	0.304165	0.377937	0.33175	0.999968	no
XLOC_015198	XLOC_015198	HSPA12B	NW_004481520.1:276267-294464	Susceptible	Resistant	OK	1.10667	1.68886	0.60982	0.366171	0.33185	0.999968	no
XLOC_007808	XLOC_007808	KLRG1	NW_004473732.1:2664436-2680650	Susceptible	Resistant	OK	13.9729	17.0013	0.28301	0.351478	0.3319	0.999968	no
XLOC_012793	XLOC_012793	TAGAP	NW_004480653.1:204126-213377	Susceptible	Resistant	OK	27.2261	22.7625	-0.258335	-0.39736	0.332	0.999968	no
XLOC_030962	XLOC_030962	ZEB2	NW_004497268.1:1651838-1792350	Susceptible	Resistant	OK	43.2324	35.3665	-0.289729	-0.385899	0.3322	0.999968	no
XLOC_032597	XLOC_032597	OPLAH	NW_004499955.1:2380-12383	Susceptible	Resistant	OK	8.40958	10.3064	0.293431	0.386337	0.3322	0.999968	no
XLOC_003621	XLOC_003621	STK38	NW_004465897.1:206650-277869	Susceptible	Resistant	OK	46.9798	55.8045	0.24834	0.366334	0.3323	0.999968	no
XLOC_009633	XLOC_009633	PQLC2	NW_004477791.1:444468-471236	Susceptible	Resistant	OK	13.5725	10.629	-0.352679	-0.423195	0.33235	0.999968	no
XLOC_031321	XLOC_031321	LOC105744917	NW_004497737.1:4-367	Susceptible	Resistant	OK	13.7532	20.0887	0.546619	0.367145	0.33235	0.999968	no
XLOC_006502	XLOC_006502	LOC101423966	NW_004471474.1:22083-22721	Susceptible	Resistant	OK	5.17784	2.68616	-0.946805	-0.446318	0.3328	0.999968	no
XLOC_027639	XLOC_027639	THBD	NW_004491241.1:1292424-1295848	Susceptible	Resistant	OK	86.5695	104.727	0.274701	0.348125	0.3329	0.999968	no
XLOC_033123	XLOC_033123	LOC101439917	NW_004500911.1:968502-980277	Susceptible	Resistant	OK	0.858073	0.600104	-0.515888	-0.371165	0.33295	0.999968	no
XLOC_012099	XLOC_012099	LOC101445455	NW_004480472.1:25659-87294	Susceptible	Resistant	OK	24.7742	20.4342	-0.277853	-0.376652	0.33335	0.999968	no
XLOC_024720	XLOC_024720	LOC101444544	NW_004487095.1:3110-4105	Susceptible	Resistant	OK	0.34684	1.2301	1.82643	0.782067	0.33335	0.999968	no
XLOC_000489	XLOC_000489	STT3B	NW_004458793.1:232624-312800	Susceptible	Resistant	OK	28.6118	33.2986	0.218852	0.366528	0.3334	0.999968	no
XLOC_017130	XLOC_017130	BLOC1S1	NW_004482173.1:477064-480685	Susceptible	Resistant	OK	87.5131	72.6176	-0.269181	-0.368078	0.33345	0.999968	no
XLOC_032885	XLOC_032885	SPAG4	NW_004500486.1:326997-332152	Susceptible	Resistant	OK	2.22326	2.95094	0.408499	0.361223	0.33345	0.999968	no
XLOC_015502	XLOC_015502	SELP	NW_004481627.1:950465-992781	Susceptible	Resistant	OK	3.1621	4.05065	0.357271	0.371842	0.3335	0.999968	no
XLOC_022688	XLOC_022688	TPM4	NW_004483720.1:25371-39972	Susceptible	Resistant	OK	165.846	140.731	-0.23691	-0.364486	0.33355	0.999968	no
XLOC_019299	XLOC_019299	IVNS1ABP	NW_004482866.1:583147-597092	Susceptible	Resistant	OK	30.4383	35.4084	0.218205	0.365378	0.3336	0.999968	no
XLOC_001158	XLOC_001158	LOC101421560	NW_004460367.1:87947-117776	Susceptible	Resistant	OK	7.31769	8.84677	0.273762	0.423289	0.33365	0.999968	no
XLOC_018116	XLOC_018116	WDR5B	NW_004482402.1:589899-593423	Susceptible	Resistant	OK	11.1971	13.3535	0.254085	0.397176	0.33385	0.999968	no
XLOC_002664	XLOC_002664	SMCO2	NW_004463262.1:78673-161825	Susceptible	Resistant	OK	1.41452	3.41319	1.27081	0.564193	0.334	0.999968	no
XLOC_012852	XLOC_012852	FYN	NW_004480669.1:1390152-1634232	Susceptible	Resistant	OK	28.4214	33.6216	0.242409	0.404998	0.33425	0.999968	no
XLOC_019063	XLOC_019063	PSTPIP1	NW_004482804.1:732197-772347	Susceptible	Resistant	OK	50.3912	60.9688	0.274898	0.415173	0.3343	0.999968	no
XLOC_026888	XLOC_026888	LOC101420504	NW_004490382.1:1132294-1134622	Susceptible	Resistant	OK	15.8577	12.8729	-0.300842	-0.372546	0.3344	0.999968	no
XLOC_003323	XLOC_003323	CACNG4	NW_004465202.1:1040538-1093112	Susceptible	Resistant	OK	0.502299	0.741759	0.562402	0.33074	0.33455	0.999968	no
XLOC_026006	XLOC_026006	TRIP11	NW_004489264.1:429540-504483	Susceptible	Resistant	OK	5.68633	6.69911	0.236473	0.387554	0.33455	0.999968	no
XLOC_032873	XLOC_032873	SCAND1	NW_004500486.1:27139-27981	Susceptible	Resistant	OK	122.462	101.223	-0.274805	-0.416445	0.33465	0.999968	no
XLOC_001733	XLOC_001733	GYS1	NW_004461814.1:76764-92625	Susceptible	Resistant	OK	29.3314	24.8607	-0.238579	-0.405297	0.3348	0.999968	no
XLOC_006338	XLOC_006338	SLC11A2	NW_004471119.1:1218841-1249474	Susceptible	Resistant	OK	15.1507	12.6613	-0.258959	-0.372353	0.3348	0.999968	no
XLOC_008770	XLOC_008770	LOC101428126	NW_004476033.1:148736-169889	Susceptible	Resistant	OK	65.8213	55.0446	-0.257953	-0.385936	0.3348	0.999968	no
XLOC_032888	XLOC_032888	FANCF	NW_004500497.1:190351-195335	Susceptible	Resistant	OK	2.10559	2.61148	0.310643	0.367714	0.335	0.999968	no
XLOC_029356	XLOC_029356	LOC105744732	NW_004494675.1:73384-79918	Susceptible	Resistant	OK	0.660281	0.24235	-1.44599	-0.678217	0.33505	0.999968	no
XLOC_014502	XLOC_014502	LOC101440595	NW_004481261.1:794596-796415	Susceptible	Resistant	OK	17.7929	21.3001	0.259559	0.347349	0.33545	0.999968	no
XLOC_016138	XLOC_016138	UCKL1	NW_004481841.1:382790-397019	Susceptible	Resistant	OK	59.787	70.1083	0.229753	0.408517	0.33545	0.999968	no
XLOC_019157	XLOC_019157	DUSP16	NW_004482824.1:1795463-1889784	Susceptible	Resistant	OK	7.63586	9.12535	0.257088	0.373884	0.33545	0.999968	no
XLOC_008418	XLOC_008418	LOC101428418	NW_004475181.1:22-191087	Susceptible	Resistant	OK	0.873174	0.401413	-1.12118	-0.616878	0.33565	0.999968	no
XLOC_022301	XLOC_022301	LOC101432815	NW_004483515.1:2794231-2795074	Susceptible	Resistant	OK	0.520547	0.381568	-0.448088	-0.218244	0.33565	0.999968	no
XLOC_018881	XLOC_018881	USP24	NW_004482760.1:351145-503975	Susceptible	Resistant	OK	12.287	14.2595	0.214791	0.342549	0.3357	0.999968	no
XLOC_024113	XLOC_024113	RSBN1L	NW_004485904.1:9514060-9578725	Susceptible	Resistant	OK	7.92387	9.28745	0.229078	0.362195	0.3357	0.999968	no
XLOC_009751	XLOC_009751	LOC101438406	NW_004478070.1:11629-70343	Susceptible	Resistant	OK	1.2452	0.815416	-0.610774	-0.310931	0.33585	0.999968	no
XLOC_002734	XLOC_002734	LOC101422470	NW_004463488.1:175485-177349	Susceptible	Resistant	OK	355.062	427.132	0.266612	0.337375	0.3359	0.999968	no
XLOC_009854	XLOC_009854	LOC101424306	NW_004478383.1:331-6424	Susceptible	Resistant	OK	18.0864	12.9325	-0.483908	-0.367353	0.3359	0.999968	no
XLOC_004306	XLOC_004306	RPL18	NW_004467051.1:145294-148675	Susceptible	Resistant	OK	1289.53	1532.1	0.248664	0.358156	0.3362	0.999968	no
XLOC_005332	XLOC_005332	DHRS7	NW_004468731.1:2373739-2399444	Susceptible	Resistant	OK	18.9108	15.2491	-0.310488	-0.370875	0.3362	0.999968	no
XLOC_021042	XLOC_021042	TMEM9B	NW_004483352.1:1655774-1698948	Susceptible	Resistant	OK	11.016	9.19212	-0.261124	-0.359127	0.33635	0.999968	no
XLOC_029219	XLOC_029219	STEAP2	NW_004494251.1:2012617-2042128	Susceptible	Resistant	OK	3.2176	2.56769	-0.325513	-0.472166	0.3365	0.999968	no
XLOC_018081	XLOC_018081	LOC101426173	NW_004482385.1:497859-498445	Susceptible	Resistant	OK	3.21917	6.43595	0.999464	0.547947	0.3367	0.999968	no
XLOC_025235	XLOC_025235	PYGB	NW_004488136.1:42823-150365	Susceptible	Resistant	OK	19.8891	23.3481	0.231327	0.368408	0.3367	0.999968	no
XLOC_034211	XLOC_034211	CPD	NW_004502368.1:2349471-2440965	Susceptible	Resistant	OK	30.69	36.0727	0.233137	0.373364	0.33695	0.999968	no
XLOC_019346	XLOC_019346	ADGRG5	NW_004482869.1:153530-187464	Susceptible	Resistant	OK	22.2883	27.2013	0.287392	0.320482	0.33705	0.999968	no
XLOC_002897	XLOC_002897	ADCY7	NW_004463984.1:530417-567906	Susceptible	Resistant	OK	13.6133	16.1172	0.243577	0.383381	0.3371	0.999968	no
XLOC_027554	XLOC_027554	LOC101420222	NW_004491168.1:16224-44870	Susceptible	Resistant	OK	0.703795	1.09915	0.643164	0.361254	0.3371	0.999968	no
XLOC_014078	XLOC_014078	LOC101440881	NW_004481093.1:3599695-4386594	Susceptible	Resistant	OK	3.3613	5.29739	0.65626	0.353643	0.33715	0.999968	no
XLOC_032034	XLOC_032034	NKX6-2	NW_004498768.1:220669-241548	Susceptible	Resistant	OK	0.724235	0.212484	-1.7691	-0.765079	0.33715	0.999968	no
XLOC_014560	XLOC_014560	ZBTB32	NW_004481269.1:24189-26761	Susceptible	Resistant	OK	12.5841	10.1369	-0.311991	-0.383084	0.33725	0.999968	no
XLOC_012076	XLOC_012076	ZFAND3	NW_004480471.1:293364-533177	Susceptible	Resistant	OK	31.7819	27.014	-0.234499	-0.36182	0.3374	0.999968	no
XLOC_031080	XLOC_031080	SH2D1A	NW_004497470.1:678356-696233	Susceptible	Resistant	OK	14.4415	17.4152	0.270128	0.382895	0.33745	0.999968	no
XLOC_007977	XLOC_007977	SLC26A11	NW_004473963.1:245049-261900	Susceptible	Resistant	OK	4.07627	3.07407	-0.4071	-0.411533	0.3376	0.999968	no
XLOC_033331	XLOC_033331	ACADM	NW_004501077.1:159357-187033	Susceptible	Resistant	OK	53.5412	45.3256	-0.240324	-0.372859	0.3376	0.999968	no
XLOC_012278	XLOC_012278	CROCC	NW_004480518.1:215903-253523	Susceptible	Resistant	OK	3.63683	4.49408	0.305347	0.466029	0.3377	0.999968	no
XLOC_012364	XLOC_012364	USP46	NW_004480540.1:4328099-4400970	Susceptible	Resistant	OK	3.99944	3.16332	-0.338359	-0.304722	0.3381	0.999968	no
XLOC_010844	XLOC_010844	LOC101414375	NW_004480300.1:897290-997468	Susceptible	Resistant	OK	0.805523	1.04985	0.382183	0.338805	0.3382	0.999968	no
XLOC_017152	XLOC_017152	COQ10A	NW_004482173.1:1001170-1004254	Susceptible	Resistant	OK	13.0093	10.382	-0.325459	-0.364525	0.3385	0.999968	no
XLOC_033782	XLOC_033782	MXRA8	NW_004501779.1:272744-283954	Susceptible	Resistant	OK	0.51823	0.165503	-1.64674	-0.562111	0.3387	0.999968	no
XLOC_013637	XLOC_013637	ZC3HAV1L	NW_004480962.1:327341-338906	Susceptible	Resistant	OK	1.31045	1.77579	0.438396	0.346761	0.3389	0.999968	no
XLOC_023049	XLOC_023049	LOC101430763	NW_004484127.1:86332-86928	Susceptible	Resistant	OK	6.3407	10.4853	0.725651	0.433116	0.33905	0.999968	no
XLOC_003347	XLOC_003347	IKZF3	NW_004465229.1:63249-78958	Susceptible	Resistant	OK	36.4486	43.0989	0.24179	0.365877	0.3392	0.999968	no
XLOC_026628	XLOC_026628	ZKSCAN2	NW_004490049.1:237555-291135	Susceptible	Resistant	OK	1.69981	2.11771	0.317134	0.363597	0.3392	0.999968	no
XLOC_003125	XLOC_003125	KLHL15	NW_004464639.1:388728-423362	Susceptible	Resistant	OK	1.91411	2.37969	0.314105	0.381555	0.3395	0.999968	no
XLOC_017547	XLOC_017547	SOGA1	NW_004482255.1:858835-914723	Susceptible	Resistant	OK	4.44518	3.70081	-0.264402	-0.366165	0.34	0.999968	no
XLOC_023969	XLOC_023969	LOC101415958	NW_004485764.1:15094-17818	Susceptible	Resistant	OK	4.70806	9.77322	1.0537	0.527721	0.34025	0.999968	no
XLOC_012748	XLOC_012748	ZFYVE28	NW_004480637.1:6004-48279	Susceptible	Resistant	OK	0.778384	1.14091	0.551629	0.415404	0.3404	0.999968	no
XLOC_031753	XLOC_031753	PRMT6	NW_004498495.1:5122486-5129351	Susceptible	Resistant	OK	1.43185	1.86708	0.382899	0.365514	0.3404	0.999968	no
XLOC_001615	XLOC_001615	VMA21	NW_004461560.1:2119934-2127459	Susceptible	Resistant	OK	10.1713	12.0697	0.24688	0.396048	0.34065	0.999968	no
XLOC_030593	XLOC_030593	LOC101435190	NW_004496594.1:1700-3438	Susceptible	Resistant	OK	0.114038	0.730426	2.67922	1.06488	0.3407	0.999968	no
XLOC_031095	XLOC_031095	LOC101446113,PYURF	NW_004497495.1:1548560-1552453	Susceptible	Resistant	OK	17.1343	13.5107	-0.342788	-0.308403	0.34075	0.999968	no
XLOC_034171	XLOC_034171	SLC43A2	NW_004502368.1:843131-890319	Susceptible	Resistant	OK	163.69	133.132	-0.298114	-0.386976	0.34075	0.999968	no
XLOC_002839	XLOC_002839	PRRC1	NW_004463686.1:982569-1023860	Susceptible	Resistant	OK	13.4882	16.038	0.249799	0.390172	0.3408	0.999968	no
XLOC_021193	XLOC_021193	PFKM	NW_004483388.1:596788-741116	Susceptible	Resistant	OK	5.66858	3.57648	-0.664447	-0.372882	0.34085	0.999968	no
XLOC_027744	XLOC_027744	LOC101419643	NW_004491333.1:13728-49800	Susceptible	Resistant	OK	128.545	162.478	0.337971	0.36882	0.34105	0.999968	no
XLOC_008844	XLOC_008844	LOC101443927	NW_004476304.1:256-23510	Susceptible	Resistant	OK	2.552	1.8335	-0.477024	-0.434969	0.3411	0.999968	no
XLOC_003465	XLOC_003465	LOC101440931	NW_004465548.1:363735-364425	Susceptible	Resistant	OK	14.3597	18.9871	0.403001	0.345212	0.3413	0.999968	no
XLOC_030366	XLOC_030366	RALGPS1	NW_004496161.1:61985-286988	Susceptible	Resistant	OK	2.7009	3.35696	0.313713	0.338528	0.3414	0.999968	no
XLOC_012919	XLOC_012919	HDHD1	NW_004480678.1:415320-463204	Susceptible	Resistant	OK	27.8834	23.769	-0.230327	-0.346403	0.3417	0.999968	no
XLOC_016382	XLOC_016382	TRAF2	NW_004481936.1:44204-70205	Susceptible	Resistant	OK	23.4754	19.626	-0.258378	-0.396136	0.34175	0.999968	no
XLOC_022480	XLOC_022480	PTBP2	NW_004483532.1:6743658-6826121	Susceptible	Resistant	OK	9.54441	11.3966	0.255875	0.390706	0.3418	0.999968	no
XLOC_003213	XLOC_003213	VTN	NW_004464933.1:457838-460699	Susceptible	Resistant	OK	0.691903	0.446782	-0.630996	-0.369066	0.34185	0.999968	no
XLOC_012277	XLOC_012277	NECAP2	NW_004480518.1:188727-203953	Susceptible	Resistant	OK	91.4894	77.408	-0.241122	-0.375012	0.34205	0.999968	no
XLOC_025438	XLOC_025438	LOC101447664	NW_004488341.1:6697-56815	Susceptible	Resistant	OK	4.76259	3.37477	-0.496957	-0.410866	0.3421	0.999968	no
XLOC_026695	XLOC_026695	CALR	NW_004490135.1:57257-61114	Susceptible	Resistant	OK	349.431	293.627	-0.251021	-0.36857	0.34225	0.999968	no
XLOC_029123	XLOC_029123	PPP2R5B	NW_004494193.1:552048-559051	Susceptible	Resistant	OK	8.02449	6.40444	-0.325337	-0.373382	0.3424	0.999968	no
XLOC_021993	XLOC_021993	LOC101438248	NW_004483473.1:3082650-3086111	Susceptible	Resistant	OK	0.636124	0.423057	-0.588456	-0.263186	0.3425	0.999968	no
XLOC_027814	XLOC_027814	LOC105744561	NW_004491365.1:163383-168985	Susceptible	Resistant	OK	0.646244	1.58196	1.29156	0.607132	0.3425	0.999968	no
XLOC_000301	XLOC_000301	MLLT3	NW_004458594.1:616374-925782	Susceptible	Resistant	OK	3.5695	4.34275	0.282888	0.38503	0.3426	0.999968	no
XLOC_008211	XLOC_008211	FBXO30	NW_004474662.1:557198-573400	Susceptible	Resistant	OK	6.99212	8.18995	0.228123	0.366455	0.3426	0.999968	no
XLOC_006843	XLOC_006843	EPHX2	NW_004472193.1:43356-95795	Susceptible	Resistant	OK	2.06463	1.32546	-0.639386	-0.398366	0.343	0.999968	no
XLOC_033999	XLOC_033999	CNTRL	NW_004502176.1:25169-166873	Susceptible	Resistant	OK	13.4657	15.8701	0.237019	0.367363	0.34315	0.999968	no
XLOC_011734	XLOC_011734	TMTC3	NW_004480410.1:5615725-5671960	Susceptible	Resistant	OK	5.7069	6.86505	0.266564	0.401012	0.34325	0.999968	no
XLOC_005943	XLOC_005943	TRABD	NW_004470169.1:96466-106261	Susceptible	Resistant	OK	53.4767	45.7797	-0.224203	-0.367841	0.34335	0.999968	no
XLOC_012132	XLOC_012132	PTPRO	NW_004480473.1:1409741-1881848	Susceptible	Resistant	OK	1.17193	0.779601	-0.588072	-0.406322	0.3435	0.999968	no
XLOC_023199	XLOC_023199	RAB5C	NW_004484564.1:302585-336325	Susceptible	Resistant	OK	119.811	102.105	-0.230711	-0.368099	0.34355	0.999968	no
XLOC_033254	XLOC_033254	UBAC1	NW_004501042.1:109240-128433	Susceptible	Resistant	OK	50.3804	42.5769	-0.242794	-0.347713	0.34365	0.999968	no
XLOC_022654	XLOC_022654	ABCC1	NW_004483660.1:1267337-1336384	Susceptible	Resistant	OK	55.7722	47.5483	-0.230153	-0.374444	0.34375	0.999968	no
XLOC_029126	XLOC_029126	SNX15	NW_004494193.1:634400-643239	Susceptible	Resistant	OK	13.7157	11.1953	-0.29293	-0.397518	0.34375	0.999968	no
XLOC_008736	XLOC_008736	MPZL3	NW_004475873.1:1163275-1198476	Susceptible	Resistant	OK	6.21102	7.4645	0.265215	0.358915	0.34385	0.999968	no
XLOC_021225	XLOC_021225	KIAA1841	NW_004483393.1:3962028-4052410	Susceptible	Resistant	OK	0.585128	0.382708	-0.612508	-0.384629	0.34385	0.999968	no
XLOC_028043	XLOC_028043	LOC101422721	NW_004491548.1:1985610-1990563	Susceptible	Resistant	OK	3.1674	2.00541	-0.659401	-0.371306	0.3442	0.999968	no
XLOC_029167	XLOC_029167	EHD1	NW_004494193.1:489995-509444	Susceptible	Resistant	OK	55.1024	46.9515	-0.230944	-0.393948	0.34425	0.999968	no
XLOC_021207	XLOC_021207	LOC101422664	NW_004483389.1:413795-435578	Susceptible	Resistant	OK	140.133	118.336	-0.243899	-0.342278	0.34435	0.999968	no
XLOC_022603	XLOC_022603	UBXN2A	NW_004483570.1:366190-443904	Susceptible	Resistant	OK	14.1667	16.7214	0.239185	0.376088	0.3447	0.999968	no
XLOC_028717	XLOC_028717	DBF4	NW_004492963.1:438069-459208	Susceptible	Resistant	OK	4.21622	5.31827	0.335007	0.418732	0.34475	0.999968	no
XLOC_000869	XLOC_000869	FCRL1	NW_004459651.1:374425-390476	Susceptible	Resistant	OK	1.86115	1.14448	-0.701509	-0.350824	0.34495	0.999968	no
XLOC_029919	XLOC_029919	AHSP	NW_004495488.1:1776053-1776975	Susceptible	Resistant	OK	0.837981	1.71745	1.03528	0.421997	0.34495	0.999968	no
XLOC_029007	XLOC_029007	TRIM21	NW_004493741.1:204057-222517	Susceptible	Resistant	OK	7.37622	6.14279	-0.263988	-0.356208	0.345	0.999968	no
XLOC_016724	XLOC_016724	OCLN	NW_004482039.1:3190889-3246935	Susceptible	Resistant	OK	0.937176	0.6384	-0.55386	-0.337162	0.34505	0.999968	no
XLOC_004162	XLOC_004162	ABLIM3	NW_004466933.1:7578-55532	Susceptible	Resistant	OK	0.836175	1.23636	0.564219	0.30408	0.3451	0.999968	no
XLOC_013281	XLOC_013281	LOC101427146	NW_004480797.1:684336-684904	Susceptible	Resistant	OK	32.0172	24.6998	-0.374348	-0.344117	0.3452	0.999968	no
XLOC_016696	XLOC_016696	TRIM23	NW_004482038.1:1069254-1121010	Susceptible	Resistant	OK	4.04606	4.89574	0.275008	0.37081	0.34525	0.999968	no
XLOC_026649	XLOC_026649	KCNQ5	NW_004490072.1:903197-1563986	Susceptible	Resistant	OK	2.15328	2.61847	0.282187	0.344103	0.34535	0.999968	no
XLOC_001177	XLOC_001177	BTK	NW_004460383.1:641914-675888	Susceptible	Resistant	OK	27.7286	23.3242	-0.249548	-0.33801	0.3457	0.999968	no
XLOC_009994	XLOC_009994	CRY2	NW_004478827.1:6-14334	Susceptible	Resistant	OK	6.8454	5.64458	-0.278269	-0.341325	0.34575	0.999968	no
XLOC_011607	XLOC_011607	NFATC3	NW_004480393.1:979960-1195080	Susceptible	Resistant	OK	23.7183	27.7956	0.228857	0.354953	0.34575	0.999968	no
XLOC_026819	XLOC_026819	LOC101411464	NW_004490352.1:1036456-1037018	Susceptible	Resistant	OK	15.7344	11.1537	-0.496402	-0.362755	0.3458	0.999968	no
XLOC_025851	XLOC_025851	LOC101412468	NW_004489090.1:251843-255442	Susceptible	Resistant	OK	30.9365	36.6242	0.243488	0.400009	0.34605	0.999968	no
XLOC_001449	XLOC_001449	LOC105746456	NW_004461102.1:96910-183609	Susceptible	Resistant	OK	0.570414	0.901188	0.659818	0.370145	0.3462	0.999968	no
XLOC_029172	XLOC_029172	NAALADL1	NW_004494193.1:643658-653976	Susceptible	Resistant	OK	1.53058	2.8339	0.888716	0.508771	0.3462	0.999968	no
XLOC_012184	XLOC_012184	LOC101428154	NW_004480500.1:170639-171279	Susceptible	Resistant	OK	0.646401	0.21713	-1.57387	-0.607967	0.3465	0.999968	no
XLOC_010568	XLOC_010568	SLC46A3	NW_004479616.1:2036893-2079138	Susceptible	Resistant	OK	18.2387	15.2822	-0.255149	-0.364073	0.34665	0.999968	no
XLOC_018463	XLOC_018463	FSCN2	NW_004482604.1:10-1455	Susceptible	Resistant	OK	1.46693	0.969857	-0.596958	-0.366847	0.3467	0.999968	no
XLOC_008283	XLOC_008283	TACC3	NW_004474871.1:32651-51440	Susceptible	Resistant	OK	34.4186	29.189	-0.237765	-0.347478	0.34695	0.999968	no
XLOC_014615	XLOC_014615	TLR4	NW_004481307.1:1474525-1485230	Susceptible	Resistant	OK	41.8545	34.9839	-0.258695	-0.354383	0.34695	0.999968	no
XLOC_015636	XLOC_015636	NMRK1	NW_004481666.1:1267642-1292731	Susceptible	Resistant	OK	2.62082	3.59004	0.453982	0.39068	0.347	0.999968	no
XLOC_019497	XLOC_019497	LTN1	NW_004482878.1:411116-461940	Susceptible	Resistant	OK	8.6435	10.106	0.225529	0.361357	0.3471	0.999968	no
XLOC_015300	XLOC_015300	TWISTNB	NW_004481541.1:26273-43132	Susceptible	Resistant	OK	6.0384	7.21861	0.257553	0.37573	0.34715	0.999968	no
XLOC_003066	XLOC_003066	PISD	NW_004464512.1:42039-108175	Susceptible	Resistant	OK	38.4743	32.4239	-0.246838	-0.385777	0.3473	0.999968	no
XLOC_004407	XLOC_004407	LOC101447333	NW_004467156.1:448-14895	Susceptible	Resistant	OK	12.5812	15.5108	0.302004	0.338246	0.3474	0.999968	no
XLOC_013079	XLOC_013079	SOCS6	NW_004480723.1:1283477-1328357	Susceptible	Resistant	OK	6.43059	7.61449	0.243798	0.385326	0.3475	0.999968	no
XLOC_018164	XLOC_018164	MVB12B	NW_004482424.1:81276-274344	Susceptible	Resistant	OK	10.6365	13.7123	0.366441	0.370639	0.3475	0.999968	no
XLOC_002085	XLOC_002085	LOC101438337	NW_004462319.1:432-580	Susceptible	Resistant	OK	108.934	71.9908	-0.59757	-0.319862	0.3477	0.999968	no
XLOC_023456	XLOC_023456	SOCS4	NW_004484954.1:1330763-1356752	Susceptible	Resistant	OK	7.52526	8.95836	0.251492	0.381773	0.3477	0.999968	no
XLOC_028236	XLOC_028236	SLC35G2	NW_004491848.1:816820-852112	Susceptible	Resistant	OK	0.693537	0.454218	-0.610589	-0.337014	0.3478	0.999968	no
XLOC_014274	XLOC_014274	DAZAP1	NW_004481189.1:44958-58583	Susceptible	Resistant	OK	81.8611	69.8002	-0.229948	-0.358072	0.34785	0.999968	no
XLOC_030234	XLOC_030234	LOC101439587	NW_004495879.1:30129-31692	Susceptible	Resistant	OK	11.2298	13.651	0.281672	0.358656	0.34785	0.999968	no
XLOC_033673	XLOC_033673	ICE2	NW_004501597.1:802725-866285	Susceptible	Resistant	OK	5.6722	6.75139	0.251276	0.367273	0.34785	0.999968	no
XLOC_032940	XLOC_032940	SRPRB	NW_004500628.1:767273-780172	Susceptible	Resistant	OK	39.5768	33.5463	-0.238502	-0.332495	0.3479	0.999968	no
XLOC_003924	XLOC_003924	MCF2L	NW_004466506.1:1345564-1717823	Susceptible	Resistant	OK	3.46188	2.78791	-0.312372	-0.352627	0.348	0.999968	no
XLOC_030899	XLOC_030899	DFFB	NW_004497174.1:136486-157830	Susceptible	Resistant	OK	11.5197	9.48571	-0.280275	-0.387814	0.34815	0.999968	no
XLOC_033293	XLOC_033293	DNASE1L1	NW_004501067.1:292863-298589	Susceptible	Resistant	OK	25.3572	21.3291	-0.249574	-0.365051	0.3482	0.999968	no
XLOC_005536	XLOC_005536	UBASH3A	NW_004469208.1:794174-857981	Susceptible	Resistant	OK	33.3831	39.5645	0.245087	0.382916	0.3483	0.999968	no
XLOC_020223	XLOC_020223	LOC101447345	NW_004483113.1:245234-245963	Susceptible	Resistant	OK	0.700374	0.234832	-1.5765	-0.568361	0.3484	0.999968	no
XLOC_021115	XLOC_021115	SHANK3	NW_004483379.1:136691-185319	Susceptible	Resistant	OK	1.02898	1.39236	0.436319	0.41117	0.3484	0.999968	no
XLOC_003508	XLOC_003508	LOC101428513	NW_004465729.1:8698-10295	Susceptible	Resistant	OK	3.73123	2.53977	-0.554954	-0.325662	0.34845	0.999968	no
XLOC_002343	XLOC_002343	AMIGO1	NW_004462749.1:380992-385694	Susceptible	Resistant	OK	3.02521	3.73751	0.305041	0.363505	0.3485	0.999968	no
XLOC_003246	XLOC_003246	KBTBD8	NW_004465141.1:778553-789269	Susceptible	Resistant	OK	6.63724	7.97735	0.265327	0.378238	0.34855	0.999968	no
XLOC_013923	XLOC_013923	AURKB	NW_004481035.1:163772-168336	Susceptible	Resistant	OK	5.29475	3.92448	-0.432061	-0.348762	0.34855	0.999968	no
XLOC_022617	XLOC_022617	TMEM164	NW_004483606.1:115038-367025	Susceptible	Resistant	OK	4.77227	3.68117	-0.374509	-0.300804	0.3487	0.999968	no
XLOC_021136	XLOC_021136	NANS	NW_004483385.1:110598-117042	Susceptible	Resistant	OK	30.5767	24.5745	-0.31527	-0.371524	0.349	0.999968	no
XLOC_028284	XLOC_028284	LOC101416846	NW_004491985.1:6834-49495	Susceptible	Resistant	OK	1.26408	0.523434	-1.27201	-0.560607	0.349	0.999968	no
XLOC_009458	XLOC_009458	LOC105745999	NW_004477638.1:785244-788639	Susceptible	Resistant	OK	1.71341	2.53134	0.563031	0.338099	0.3491	0.999968	no
XLOC_034276	XLOC_034276	ZNF229	NW_004502497.1:271056-276631	Susceptible	Resistant	OK	0.605073	0.838138	0.470078	0.355446	0.3492	0.999968	no
XLOC_009425	XLOC_009425	GNB2	NW_004477546.1:121439-124100	Susceptible	Resistant	OK	332.675	280.364	-0.246813	-0.355024	0.3493	0.999968	no
XLOC_026596	XLOC_026596	LOC101441887	NW_004489992.1:978308-978896	Susceptible	Resistant	OK	113.509	93.5111	-0.279597	-0.378942	0.34935	0.999968	no
XLOC_029753	XLOC_029753	FILIP1L	NW_004495285.1:724586-1145194	Susceptible	Resistant	OK	5.63341	4.63014	-0.282951	-0.392406	0.34935	0.999968	no
XLOC_034213	XLOC_034213	NSRP1	NW_004502368.1:2681339-2753594	Susceptible	Resistant	OK	3.89105	4.91071	0.335772	0.348492	0.34935	0.999968	no
XLOC_029807	XLOC_029807	SNRK	NW_004495340.1:556714-607113	Susceptible	Resistant	OK	40.8302	48.1128	0.236783	0.352373	0.3494	0.999968	no
XLOC_025163	XLOC_025163	LOC101425496	NW_004487837.1:1086550-1092132	Susceptible	Resistant	OK	1009.09	1389.56	0.461577	0.347598	0.34945	0.999968	no
XLOC_001499	XLOC_001499	LOC101434341	NW_004461195.1:134157-162370	Susceptible	Resistant	OK	1.50096	2.02277	0.430448	0.39035	0.3495	0.999968	no
XLOC_007724	XLOC_007724	LTBP2	NW_004473648.1:1472862-1580823	Susceptible	Resistant	OK	2.2171	1.81578	-0.288084	-0.334641	0.3495	0.999968	no
XLOC_008979	XLOC_008979	LOC101427554	NW_004476505.1:1204-16063	Susceptible	Resistant	OK	1.94252	1.54184	-0.333281	-0.331708	0.3496	0.999968	no
XLOC_031630	XLOC_031630	LOC101432149	NW_004498295.1:1041125-1045919	Susceptible	Resistant	OK	392.792	339.407	-0.210747	-0.333882	0.34965	0.999968	no
XLOC_001169	XLOC_001169	ARMCX4	NW_004460383.1:754959-775075	Susceptible	Resistant	OK	3.48672	4.25557	0.287481	0.247504	0.3498	0.999968	no
XLOC_003845	XLOC_003845	LOC101437057	NW_004466305.1:1284303-1317982	Susceptible	Resistant	OK	0.394662	0.605413	0.617303	0.332619	0.34995	0.999968	no
XLOC_001957	XLOC_001957	LOC101439322	NW_004462079.1:60842-62672	Susceptible	Resistant	OK	52.6853	40.6486	-0.374194	-0.398633	0.35005	0.999968	no
XLOC_023133	XLOC_023133	RRBP1	NW_004484512.1:1432266-1463995	Susceptible	Resistant	OK	27.0847	23.1419	-0.226969	-0.366492	0.3501	0.999968	no
XLOC_001461	XLOC_001461	RPS19BP1	NW_004461119.1:1159787-1163401	Susceptible	Resistant	OK	45.2864	38.0528	-0.251075	-0.351388	0.3502	0.999968	no
XLOC_022762	XLOC_022762	CCRN4L	NW_004483836.1:5084039-5122728	Susceptible	Resistant	OK	3.0265	3.85763	0.350061	0.370528	0.3503	0.999968	no
XLOC_033872	XLOC_033872	ATXN1	NW_004501832.1:412576-728901	Susceptible	Resistant	OK	11.747	9.64476	-0.284478	-0.380441	0.35035	0.999968	no
XLOC_006280	XLOC_006280	CD28	NW_004470992.1:581857-609159	Susceptible	Resistant	OK	16.4612	20.6053	0.323946	0.346126	0.35045	0.999968	no
XLOC_027662	XLOC_027662	TFPI	NW_004491244.1:1659970-1753261	Susceptible	Resistant	OK	12.5933	10.4679	-0.266679	-0.412411	0.35045	0.999968	no
XLOC_022039	XLOC_022039	CDH19	NW_004483482.1:187577-293440	Susceptible	Resistant	OK	0.885038	0.0073097	-6.91978	-1.66648	0.35065	0.999968	no
XLOC_010732	XLOC_010732	ANKRD50	NW_004480030.1:2955861-3012310	Susceptible	Resistant	OK	1.0685	1.37764	0.366612	0.361472	0.3507	0.999968	no
XLOC_022392	XLOC_022392	SMC2	NW_004483525.1:465878-524340	Susceptible	Resistant	OK	5.38956	6.48334	0.266572	0.377493	0.3507	0.999968	no
XLOC_033467	XLOC_033467	BRICD5,PGP	NW_004501318.1:65603-74454	Susceptible	Resistant	OK	25.0534	20.5674	-0.284645	-0.358965	0.3509	0.999968	no
XLOC_022469	XLOC_022469	AGL	NW_004483532.1:3233886-3328170	Susceptible	Resistant	OK	4.37549	5.21193	0.252371	0.364929	0.35125	0.999968	no
XLOC_030725	XLOC_030725	LOC101435768	NW_004496728.1:1057945-1058590	Susceptible	Resistant	OK	8.42533	5.57842	-0.594876	-0.347464	0.35145	0.999968	no
XLOC_031055	XLOC_031055	LOC101424358	NW_004497432.1:62557-63193	Susceptible	Resistant	OK	8.88904	12.5918	0.502388	0.36374	0.3516	0.999968	no
XLOC_008101	XLOC_008101	GFI1	NW_004474494.1:1005929-1015282	Susceptible	Resistant	OK	18.8403	22.9644	0.285575	0.374035	0.3517	0.999968	no
XLOC_019916	XLOC_019916	ARPC5	NW_004483017.1:3034735-3042112	Susceptible	Resistant	OK	160.158	136.827	-0.227147	-0.355707	0.3518	0.999968	no
XLOC_022482	XLOC_022482	LOC101425932	NW_004483532.1:7672357-7712949	Susceptible	Resistant	OK	3.26655	2.39772	-0.446105	-0.339256	0.3518	0.999968	no
XLOC_030782	XLOC_030782	UPF1	NW_004496818.1:130-9095	Susceptible	Resistant	OK	70.6486	60.21	-0.230658	-0.435882	0.3519	0.999968	no
XLOC_029660	XLOC_029660	S1PR2	NW_004495036.1:107732-109469	Susceptible	Resistant	OK	8.60895	6.82469	-0.335074	-0.398291	0.3521	0.999968	no
XLOC_025392	XLOC_025392	VAC14	NW_004488177.1:9808-31968	Susceptible	Resistant	OK	29.7103	24.7601	-0.262944	-0.380368	0.35235	0.999968	no
XLOC_030767	XLOC_030767	MGAT5	NW_004496730.1:3245064-3612731	Susceptible	Resistant	OK	12.2292	14.6855	0.264058	0.34882	0.35235	0.999968	no
XLOC_025777	XLOC_025777	SLC2A4	NW_004488947.1:42316-48529	Susceptible	Resistant	OK	1.56318	2.1726	0.474938	0.33411	0.3525	0.999968	no
XLOC_022727	XLOC_022727	TBC1D9	NW_004483836.1:3251382-3374525	Susceptible	Resistant	OK	21.6039	25.1748	0.220692	0.328887	0.35255	0.999968	no
XLOC_008568	XLOC_008568	TALDO1	NW_004475355.1:64290-75390	Susceptible	Resistant	OK	422.794	353.184	-0.259534	-0.357394	0.35265	0.999968	no
XLOC_001127	XLOC_001127	LOC101441932	NW_004460332.1:148-930	Susceptible	Resistant	OK	5.92045	3.07293	-0.946094	-0.396246	0.35275	0.999968	no
XLOC_018311	XLOC_018311	LOC105746993	NW_004482513.1:1490458-1496819	Susceptible	Resistant	OK	1.00812	0.173604	-2.53779	-0.977369	0.35275	0.999968	no
XLOC_031857	XLOC_031857	PAK6	NW_004498592.1:938441-950490	Susceptible	Resistant	OK	0.385652	0.607677	0.656004	0.392391	0.3529	0.999968	no
XLOC_003797	XLOC_003797	LOC101427652	NW_004466219.1:31190-37241	Susceptible	Resistant	OK	2.04433	2.55051	0.319156	0.361454	0.35295	0.999968	no
XLOC_025554	XLOC_025554	JTB	NW_004488505.1:503086-505115	Susceptible	Resistant	OK	83.3594	71.6685	-0.218005	-0.322972	0.35295	0.999968	no
XLOC_008029	XLOC_008029	RASL12	NW_004474115.1:211411-227423	Susceptible	Resistant	OK	0.428954	0.0175629	-4.61022	-1.27857	0.35305	0.999968	no
XLOC_006143	XLOC_006143	LOC101437801	NW_004470623.1:973-1690	Susceptible	Resistant	OK	3.38627	1.30577	-1.37479	-0.669745	0.35315	0.999968	no
XLOC_029763	XLOC_029763	IMPG2	NW_004495285.1:2817563-2914230	Susceptible	Resistant	OK	1.83751	2.2461	0.289667	0.34407	0.35315	0.999968	no
XLOC_027028	XLOC_027028	PTPRC	NW_004490575.1:7175-73646	Susceptible	Resistant	OK	57.2098	68.0628	0.250604	0.343178	0.35325	0.999968	no
XLOC_016931	XLOC_016931	APOD	NW_004482137.1:5943093-5972651	Susceptible	Resistant	OK	1.08071	0.0751379	-3.8463	-1.28825	0.3534	0.999968	no
XLOC_001287	XLOC_001287	CYFIP1	NW_004460649.1:2174-62714	Susceptible	Resistant	OK	28.3463	24.3719	-0.217941	-0.335979	0.35345	0.999968	no
XLOC_001747	XLOC_001747	PPP1R15A	NW_004461814.1:210608-214939	Susceptible	Resistant	OK	66.1443	55.7431	-0.246825	-0.351653	0.3537	0.999968	no
XLOC_011683	XLOC_011683	SIGIRR	NW_004480406.1:2157-9129	Susceptible	Resistant	OK	9.36958	11.4179	0.285241	0.407508	0.3537	0.999968	no
XLOC_018794	XLOC_018794	TNF	NW_004482749.1:90493-91858	Susceptible	Resistant	OK	26.7352	19.9128	-0.425047	-0.359588	0.35385	0.999968	no
XLOC_030716	XLOC_030716	LOC101429640	NW_004496728.1:537097-537572	Susceptible	Resistant	OK	16.6713	10.0669	-0.727743	-0.414925	0.354	0.999968	no
XLOC_015767	XLOC_015767	LOC105746695	NW_004481702.1:163321-166122	Susceptible	Resistant	OK	11.1012	7.55877	-0.554487	-0.317779	0.35425	0.999968	no
XLOC_000681	XLOC_000681	CAPG	NW_004459425.1:410089-427773	Susceptible	Resistant	OK	393.878	329.426	-0.257796	-0.367538	0.3543	0.999968	no
XLOC_012263	XLOC_012263	LOC101440137	NW_004480515.1:6010-9870	Susceptible	Resistant	OK	5.40404	3.67958	-0.554497	-0.333543	0.3543	0.999968	no
XLOC_005172	XLOC_005172	AKAP8	NW_004468476.1:74519-87034	Susceptible	Resistant	OK	45.2003	38.7854	-0.220821	-0.388678	0.35435	0.999968	no
XLOC_011810	XLOC_011810	N4BP3	NW_004480428.1:13179-20317	Susceptible	Resistant	OK	4.52958	3.4018	-0.413079	-0.401234	0.35435	0.999968	no
XLOC_002893	XLOC_002893	CNEP1R1	NW_004463984.1:265197-302247	Susceptible	Resistant	OK	8.55625	6.41616	-0.415269	-0.324472	0.3544	0.999968	no
XLOC_034862	XLOC_034862	LOC101441518	NW_004503593.1:201590-288495	Susceptible	Resistant	OK	1.07577	0.693377	-0.633663	-0.457357	0.3544	0.999968	no
XLOC_000405	XLOC_000405	CAT	NW_004458661.1:1862811-1911095	Susceptible	Resistant	OK	58.28	50.0905	-0.218464	-0.343722	0.3545	0.999968	no
XLOC_031901	XLOC_031901	SMCR8	NW_004498704.1:120916-185035	Susceptible	Resistant	OK	14.5072	12.3745	-0.229398	-0.35788	0.35455	0.999968	no
XLOC_001161	XLOC_001161	LOC101422450	NW_004460383.1:62453-63627	Susceptible	Resistant	OK	0.667938	1.03651	0.633947	0.352034	0.3546	0.999968	no
XLOC_010459	XLOC_010459	ERCC5	NW_004479389.1:4847395-4877934	Susceptible	Resistant	OK	22.9499	26.7302	0.219982	0.351294	0.35485	0.999968	no
XLOC_010553	XLOC_010553	POMP	NW_004479616.1:2005481-2022140	Susceptible	Resistant	OK	44.0726	37.6287	-0.228051	-0.402117	0.35505	0.999968	no
XLOC_014784	XLOC_014784	PPP6C	NW_004481341.1:1142251-1200776	Susceptible	Resistant	OK	12.6386	14.7857	0.226367	0.379706	0.35525	0.999968	no
XLOC_014388	XLOC_014388	TOMM6	NW_004481207.1:426150-427441	Susceptible	Resistant	OK	130.997	112.463	-0.220085	-0.330702	0.3553	0.999968	no
XLOC_019715	XLOC_019715	IDH2	NW_004482932.1:118507-132862	Susceptible	Resistant	OK	133.644	114.991	-0.216873	-0.371541	0.3553	0.999968	no
XLOC_010847	XLOC_010847	LOC101415973	NW_004480300.1:1435292-1457236	Susceptible	Resistant	OK	3.33339	4.16121	0.320013	0.356015	0.3554	0.999968	no
XLOC_028987	XLOC_028987	CNNM4	NW_004493708.1:55107-78723	Susceptible	Resistant	OK	10.9736	9.07441	-0.274159	-0.362038	0.3554	0.999968	no
XLOC_025101	XLOC_025101	LOC101432229	NW_004487785.1:1430217-1431497	Susceptible	Resistant	OK	11.6106	14.365	0.307114	0.340115	0.3555	0.999968	no
XLOC_017440	XLOC_017440	DERL3	NW_004482234.1:480246-482828	Susceptible	Resistant	OK	19.8887	16.1852	-0.297274	-0.365835	0.35555	0.999968	no
XLOC_026633	XLOC_026633	SLC17A5	NW_004490072.1:333406-412677	Susceptible	Resistant	OK	7.1187	5.80364	-0.294655	-0.36241	0.35565	0.999968	no
XLOC_022217	XLOC_022217	TLR2	NW_004483507.1:3515332-3525425	Susceptible	Resistant	OK	59.8255	71.1052	0.249194	0.351593	0.3557	0.999968	no
XLOC_012695	XLOC_012695	SVIL	NW_004480601.1:44229-177889	Susceptible	Resistant	OK	7.71933	6.45539	-0.257971	-0.360481	0.35575	0.999968	no
XLOC_018300	XLOC_018300	LOC101415040	NW_004482508.1:133341-133933	Susceptible	Resistant	OK	33.7252	24.8242	-0.442078	-0.341066	0.3558	0.999968	no
XLOC_034597	XLOC_034597	TMEM123	NW_004503078.1:1970830-1982812	Susceptible	Resistant	OK	241.504	300.991	0.317671	0.363743	0.3558	0.999968	no
XLOC_033457	XLOC_033457	FBXO5	NW_004501266.1:1007672-1017522	Susceptible	Resistant	OK	1.69714	2.31339	0.446903	0.39807	0.356	0.999968	no
XLOC_018611	XLOC_018611	LOC101447172	NW_004482675.1:1401-19907	Susceptible	Resistant	OK	4.66511	1.74934	-1.4151	-0.613307	0.3561	0.999968	no
XLOC_032801	XLOC_032801	LOC105745078	NW_004500370.1:445048-457275	Susceptible	Resistant	OK	2.80803	3.92403	0.482776	0.412687	0.3561	0.999968	no
XLOC_008793	XLOC_008793	EIF3D	NW_004476169.1:515836-541545	Susceptible	Resistant	OK	140.063	162.804	0.217059	0.334086	0.3562	0.999968	no
XLOC_001058	XLOC_001058	LOC101438891	NW_004460226.1:1240217-1387202	Susceptible	Resistant	OK	0.926022	0.231245	-2.00162	-0.829688	0.3564	0.999968	no
XLOC_017105	XLOC_017105	SNRNP27	NW_004482166.1:120690-129362	Susceptible	Resistant	OK	60.2691	50.6623	-0.250505	-0.34523	0.3564	0.999968	no
XLOC_015408	XLOC_015408	PDRG1	NW_004481561.1:2711480-2781280	Susceptible	Resistant	OK	30.6029	36.1932	0.24205	0.336026	0.35715	0.999968	no
XLOC_005141	XLOC_005141	ZNF782	NW_004468431.1:748836-778213	Susceptible	Resistant	OK	3.45617	4.2563	0.300424	0.348232	0.3572	0.999968	no
XLOC_029907	XLOC_029907	STX4	NW_004495488.1:1314945-1322151	Susceptible	Resistant	OK	33.9474	28.7984	-0.23731	-0.353747	0.3572	0.999968	no
XLOC_004965	XLOC_004965	STX11	NW_004468059.1:2295693-2336369	Susceptible	Resistant	OK	21.7557	17.9352	-0.278601	-0.375512	0.3574	0.999968	no
XLOC_025614	XLOC_025614	MAFB	NW_004488700.1:131234-153303	Susceptible	Resistant	OK	198.583	163.38	-0.281511	-0.364232	0.35745	0.999968	no
XLOC_000791	XLOC_000791	GLTPD2,PSMB6	NW_004459557.1:190908-199538	Susceptible	Resistant	OK	125.101	105.491	-0.245973	-0.349529	0.3575	0.999968	no
XLOC_004848	XLOC_004848	PLXNB1	NW_004467831.1:3181969-3206126	Susceptible	Resistant	OK	0.510335	0.337268	-0.597551	-0.403658	0.3576	0.999968	no
XLOC_019192	XLOC_019192	LOC101442251	NW_004482851.1:6716-20708	Susceptible	Resistant	OK	51.5098	43.9516	-0.228929	-0.38172	0.3576	0.999968	no
XLOC_002693	XLOC_002693	ST3GAL3	NW_004463360.1:24621-53958	Susceptible	Resistant	OK	4.52492	5.67442	0.326579	0.336859	0.35785	0.999968	no
XLOC_000459	XLOC_000459	WNT10B	NW_004458728.1:162703-166945	Susceptible	Resistant	OK	1.97544	2.96786	0.587252	0.428249	0.3579	0.999968	no
XLOC_005168	XLOC_005168	LOC101416215	NW_004468469.1:16-5578	Susceptible	Resistant	OK	6.78593	4.94742	-0.45587	-0.408968	0.3579	0.999968	no
XLOC_016837	XLOC_016837	SDC3	NW_004482091.1:269341-276251	Susceptible	Resistant	OK	1.33546	0.861322	-0.632709	-0.439931	0.3579	0.999968	no
XLOC_021928	XLOC_021928	LOC105747358	NW_004483462.1:5598107-5598876	Susceptible	Resistant	OK	4.71934	6.51704	0.465633	0.308159	0.35805	0.999968	no
XLOC_031185	XLOC_031185	CEMIP	NW_004497567.1:1351008-1505616	Susceptible	Resistant	OK	44.7445	32.0562	-0.481104	-0.223856	0.35805	0.999968	no
XLOC_012598	XLOC_012598	CMTM4	NW_004480583.1:931390-987286	Susceptible	Resistant	OK	0.671163	1.06303	0.663441	0.346947	0.35815	0.999968	no
XLOC_022418	XLOC_022418	ZNF800	NW_004483531.1:833561-856768	Susceptible	Resistant	OK	5.86809	6.95287	0.244719	0.378647	0.3582	0.999968	no
XLOC_027420	XLOC_027420	HOXD8	NW_004491115.1:3681827-3684092	Susceptible	Resistant	OK	0.953	0.00310426	-8.26208	-0.679012	0.3582	0.999968	no
XLOC_018785	XLOC_018785	LOC101418824	NW_004482749.1:427167-532729	Susceptible	Resistant	OK	0.311305	0.524523	0.752678	0.282177	0.3585	0.999968	no
XLOC_011624	XLOC_011624	GRID2IP	NW_004480394.1:172772-210055	Susceptible	Resistant	OK	0.617607	0.83731	0.439072	0.385678	0.35865	0.999968	no
XLOC_012859	XLOC_012859	PTCH2	NW_004480670.1:663047-690477	Susceptible	Resistant	OK	1.34819	1.81317	0.42749	0.353812	0.35895	0.999968	no
XLOC_032712	XLOC_032712	PRDX2	NW_004500238.1:60054-63371	Susceptible	Resistant	OK	28.1328	36.2696	0.366506	0.357618	0.3591	0.999968	no
XLOC_028458	XLOC_028458	IGIP	NW_004492393.1:1436888-1439866	Susceptible	Resistant	OK	1.66363	2.16336	0.37894	0.344393	0.35925	0.999968	no
XLOC_018821	XLOC_018821	DTD2	NW_004482754.1:2471714-2479788	Susceptible	Resistant	OK	17.8459	21.7293	0.284047	0.346967	0.35935	0.999968	no
XLOC_034251	XLOC_034251	REST	NW_004502466.1:209911-241948	Susceptible	Resistant	OK	12.086	14.2037	0.23293	0.356667	0.35935	0.999968	no
XLOC_012869	XLOC_012869	PLK3	NW_004480670.1:713833-718315	Susceptible	Resistant	OK	19.2732	16.0136	-0.267298	-0.352201	0.35945	0.999968	no
XLOC_002599	XLOC_002599	EEF1G	NW_004463163.1:497844-507349	Susceptible	Resistant	OK	720.163	870.853	0.274105	0.334525	0.3595	0.999968	no
XLOC_008851	XLOC_008851	LEAP2	NW_004476304.1:637952-639352	Susceptible	Resistant	OK	0.572548	0.417057	-0.457154	-0.234937	0.3597	0.999968	no
XLOC_018368	XLOC_018368	LOC101411831	NW_004482547.1:1390808-1393738	Susceptible	Resistant	OK	0.942771	0.500377	-0.913892	-0.298691	0.35985	0.999968	no
XLOC_007681	XLOC_007681	PTGR2	NW_004473648.1:766541-815555	Susceptible	Resistant	OK	10.7141	8.62862	-0.312307	-0.379885	0.3599	0.999968	no
XLOC_017449	XLOC_017449	SDF2L1	NW_004482234.1:1033959-1035832	Susceptible	Resistant	OK	79.985	67.346	-0.248136	-0.375393	0.3601	0.999968	no
XLOC_030991	XLOC_030991	MBTD1	NW_004497271.1:594090-658869	Susceptible	Resistant	OK	8.97026	10.6132	0.242639	0.37262	0.3601	0.999968	no
XLOC_004989	XLOC_004989	FRG1	NW_004468139.1:398516-420268	Susceptible	Resistant	OK	101.524	86.1951	-0.236138	-0.354757	0.36015	0.999968	no
XLOC_029711	XLOC_029711	LOC101427306	NW_004495264.1:5231-17297	Susceptible	Resistant	OK	0.827547	0.236446	-1.80733	-0.732578	0.3602	0.999968	no
XLOC_012951	XLOC_012951	LOC101411474	NW_004480682.1:199436-201486	Susceptible	Resistant	OK	1.07037	0.541313	-0.983579	-0.44588	0.36025	0.999968	no
XLOC_019227	XLOC_019227	LOC101428966	NW_004482860.1:1157160-1617412	Susceptible	Resistant	OK	1.34117	1.98694	0.567054	0.346016	0.36045	0.999968	no
XLOC_017852	XLOC_017852	IRF4	NW_004482340.1:483118-497788	Susceptible	Resistant	OK	26.2949	22.2282	-0.242389	-0.368508	0.3605	0.999968	no
XLOC_006840	XLOC_006840	ANKRD12	NW_004472180.1:20183-163241	Susceptible	Resistant	OK	13.6194	15.8269	0.216713	0.374282	0.36055	0.999968	no
XLOC_009228	XLOC_009228	CD96	NW_004477199.1:22667-123784	Susceptible	Resistant	OK	21.7752	25.8318	0.24646	0.341829	0.3606	0.999968	no
XLOC_028244	XLOC_028244	LOC101430508	NW_004491871.1:265172-273039	Susceptible	Resistant	OK	2.349	1.6191	-0.536855	-0.261541	0.36065	0.999968	no
XLOC_004093	XLOC_004093	F13A1	NW_004466686.1:1366803-1430643	Susceptible	Resistant	OK	3.68512	4.93622	0.421698	0.293171	0.36075	0.999968	no
XLOC_016224	XLOC_016224	PRAF2	NW_004481865.1:605983-608730	Susceptible	Resistant	OK	21.7145	18.0522	-0.266485	-0.349285	0.3609	0.999968	no
XLOC_032372	XLOC_032372	LOC101438629	NW_004499575.1:489713-499977	Susceptible	Resistant	OK	3.95906	4.83061	0.287046	0.340767	0.3609	0.999968	no
XLOC_012260	XLOC_012260	SMYD3	NW_004480514.1:24946-589773	Susceptible	Resistant	OK	1.25657	1.96127	0.642303	0.349931	0.361	0.999968	no
XLOC_026134	XLOC_026134	P2RX4	NW_004489330.1:4445711-4460301	Susceptible	Resistant	OK	17.1314	14.1632	-0.274494	-0.349618	0.36125	0.999968	no
XLOC_001081	XLOC_001081	APBA3	NW_004460248.1:226091-256574	Susceptible	Resistant	OK	30.1144	24.4078	-0.303108	-0.410543	0.3613	0.999968	no
XLOC_024895	XLOC_024895	AIM2	NW_004487336.1:584666-748245	Susceptible	Resistant	OK	1.59926	0.938856	-0.768428	-0.152602	0.36135	0.999968	no
XLOC_028983	XLOC_028983	NAGPA	NW_004493700.1:140436-151201	Susceptible	Resistant	OK	53.8717	45.758	-0.235505	-0.376808	0.36135	0.999968	no
XLOC_003578	XLOC_003578	SMS	NW_004465862.1:4205910-4232650	Susceptible	Resistant	OK	40.1044	34.2528	-0.227537	-0.353126	0.36145	0.999968	no
XLOC_002144	XLOC_002144	LDHB	NW_004462451.1:1511961-1532683	Susceptible	Resistant	OK	292.658	251.592	-0.218131	-0.329719	0.36155	0.999968	no
XLOC_011311	XLOC_011311	CTTN	NW_004480359.1:992196-1018925	Susceptible	Resistant	OK	4.54355	3.47529	-0.386687	-0.313288	0.36155	0.999968	no
XLOC_025015	XLOC_025015	LOC101447227	NW_004487650.1:22-884	Susceptible	Resistant	OK	8.59874	5.37939	-0.676683	-0.404956	0.36155	0.999968	no
XLOC_005207	XLOC_005207	CLIP4	NW_004468491.1:167086-226098	Susceptible	Resistant	OK	4.71859	5.91651	0.326391	0.344428	0.3616	0.999968	no
XLOC_016670	XLOC_016670	LOC101443412	NW_004482032.1:408185-422207	Susceptible	Resistant	OK	0.558907	1.49087	1.41547	0.786546	0.3617	0.999968	no
XLOC_005915	XLOC_005915	LOC101439797	NW_004470035.1:35408-36863	Susceptible	Resistant	OK	1.59207	2.14948	0.433085	0.325853	0.3618	0.999968	no
XLOC_024047	XLOC_024047	LOC101429584	NW_004485881.1:91000-95478	Susceptible	Resistant	OK	0.672208	1.21024	0.84831	0.393315	0.36185	0.999968	no
XLOC_021640	XLOC_021640	LOC105747329	NW_004483442.1:2704794-2870286	Susceptible	Resistant	OK	0.676701	1.24589	0.880585	0.0620445	0.36195	0.999968	no
XLOC_010859	XLOC_010859	ZNF790	NW_004480300.1:1053220-1084249	Susceptible	Resistant	OK	0.641678	0.92935	0.534372	0.300807	0.3621	0.999968	no
XLOC_021249	XLOC_021249	LOC101417383	NW_004483394.1:2315645-2317091	Susceptible	Resistant	OK	0.713773	0.481811	-0.566996	-0.351093	0.3622	0.999968	no
XLOC_019963	XLOC_019963	PCED1A	NW_004483021.1:236082-242918	Susceptible	Resistant	OK	4.60881	5.52109	0.260558	0.335204	0.36225	0.999968	no
XLOC_031327	XLOC_031327	FBXO7	NW_004497759.1:406765-432242	Susceptible	Resistant	OK	30.3229	26.0067	-0.221525	-0.335207	0.3623	0.999968	no
XLOC_004849	XLOC_004849	ZNF81	NW_004467831.1:30643-131318	Susceptible	Resistant	OK	0.729962	1.00219	0.45727	0.361043	0.36245	0.999968	no
XLOC_028157	XLOC_028157	LOC101420517	NW_004491679.1:26913-75106	Susceptible	Resistant	OK	6.02988	7.53653	0.32177	0.364089	0.36265	0.999968	no
XLOC_007963	XLOC_007963	FTSJ1	NW_004473918.1:122755-156441	Susceptible	Resistant	OK	18.4682	15.4103	-0.261142	-0.342895	0.3627	0.999968	no
XLOC_024584	XLOC_024584	CHCHD2	NW_004486711.1:414509-418484	Susceptible	Resistant	OK	266.533	231.033	-0.206218	-0.325991	0.3627	0.999968	no
XLOC_031277	XLOC_031277	POLQ	NW_004497735.1:442026-648137	Susceptible	Resistant	OK	0.715505	0.920915	0.364105	0.340891	0.3627	0.999968	no
XLOC_018068	XLOC_018068	FHL3	NW_004482384.1:300847-308335	Susceptible	Resistant	OK	29.2912	24.4825	-0.258714	-0.365805	0.36275	0.999968	no
XLOC_030677	XLOC_030677	ZNF667	NW_004496696.1:121229-142933	Susceptible	Resistant	OK	13.2541	15.6611	0.240744	0.349219	0.36275	0.999968	no
XLOC_031317	XLOC_031317	POGLUT1	NW_004497735.1:2639819-2675072	Susceptible	Resistant	OK	8.7258	10.3785	0.250242	0.336778	0.36275	0.999968	no
XLOC_003070	XLOC_003070	PIK3IP1	NW_004464512.1:464734-534912	Susceptible	Resistant	OK	20.2413	25.7674	0.348246	0.354483	0.3628	0.999968	no
XLOC_018430	XLOC_018430	HOXC4	NW_004482590.1:1092496-1095285	Susceptible	Resistant	OK	0.369054	0.578742	0.649088	0.331653	0.3628	0.999968	no
XLOC_008482	XLOC_008482	TNFAIP8L2	NW_004475273.1:69165-75522	Susceptible	Resistant	OK	9.0931	10.7218	0.237705	0.347007	0.36285	0.999968	no
XLOC_002438	XLOC_002438	LOC101419994	NW_004462862.1:477-3617	Susceptible	Resistant	OK	34.9749	41.9843	0.26353	0.435529	0.36295	0.999968	no
XLOC_015523	XLOC_015523	ATP1B1	NW_004481627.1:1271001-1599104	Susceptible	Resistant	OK	10.3914	8.41437	-0.304463	-0.34375	0.36295	0.999968	no
XLOC_023181	XLOC_023181	NKIRAS2	NW_004484564.1:225594-228332	Susceptible	Resistant	OK	29.5911	24.177	-0.291528	-0.359122	0.36295	0.999968	no
XLOC_027871	XLOC_027871	EXD2	NW_004491405.1:7976133-8014029	Susceptible	Resistant	OK	4.36518	5.30916	0.282442	0.327581	0.36295	0.999968	no
XLOC_032013	XLOC_032013	SNRPD2	NW_004498742.1:308771-313121	Susceptible	Resistant	OK	349.838	406.062	0.215012	0.342624	0.36295	0.999968	no
XLOC_013473	XLOC_013473	B4GALNT4	NW_004480885.1:2303-12919	Susceptible	Resistant	OK	20.7404	24.5418	0.242798	0.406488	0.363	0.999968	no
XLOC_014805	XLOC_014805	ARPC5L	NW_004481341.1:1449122-1456098	Susceptible	Resistant	OK	45.6282	36.4422	-0.324314	-0.399004	0.363	0.999968	no
XLOC_019511	XLOC_019511	ATP5J	NW_004482878.1:4005329-4048029	Susceptible	Resistant	OK	116.16	89.9752	-0.368513	-0.349076	0.363	0.999968	no
XLOC_015799	XLOC_015799	LOC101442206	NW_004481705.1:3525-5181	Susceptible	Resistant	OK	14.4417	11.9638	-0.271558	-0.354214	0.3631	0.999968	no
XLOC_021434	XLOC_021434	LOC105747301	NW_004483405.1:9736401-9779376	Susceptible	Resistant	OK	0.550966	0.838164	0.60527	0.322962	0.36315	0.999968	no
XLOC_005696	XLOC_005696	TRIB1	NW_004469607.1:693940-701885	Susceptible	Resistant	OK	29.2178	25.1884	-0.214086	-0.336845	0.36335	0.999968	no
XLOC_015952	XLOC_015952	RCSD1	NW_004481755.1:272946-346728	Susceptible	Resistant	OK	41.8713	49.2914	0.235374	0.349881	0.3634	0.999968	no
XLOC_008629	XLOC_008629	LOC101413470	NW_004475584.1:1043793-1057477	Susceptible	Resistant	OK	2.0823	3.31513	0.670885	0.389646	0.3636	0.999968	no
XLOC_017930	XLOC_017930	TRIM3	NW_004482348.1:937147-959955	Susceptible	Resistant	OK	5.41456	4.33843	-0.319671	-0.364698	0.3638	0.999968	no
XLOC_003547	XLOC_003547	LOC101414438	NW_004465810.1:371542-373733	Susceptible	Resistant	OK	1.7819	2.59335	0.5414	0.306018	0.36385	0.999968	no
XLOC_023791	XLOC_023791	EDARADD	NW_004485466.1:2235962-2307986	Susceptible	Resistant	OK	1.37896	1.90209	0.464008	0.345638	0.36405	0.999968	no
XLOC_032077	XLOC_032077	LOC101447892	NW_004498799.1:995057-998306	Susceptible	Resistant	OK	0.90179	1.37367	0.607168	0.392353	0.3641	0.999968	no
XLOC_014621	XLOC_014621	LOC101415291	NW_004481307.1:4644196-4670390	Susceptible	Resistant	OK	19.5773	23.1681	0.242958	0.36021	0.3642	0.999968	no
XLOC_026780	XLOC_026780	EXTL3	NW_004490343.1:479523-530665	Susceptible	Resistant	OK	25.1363	21.6765	-0.213641	-0.331954	0.3642	0.999968	no
XLOC_026566	XLOC_026566	PGBD2	NW_004489906.1:354455-373850	Susceptible	Resistant	OK	2.51776	3.10759	0.303656	0.377935	0.36425	0.999968	no
XLOC_034207	XLOC_034207	NXN	NW_004502368.1:1755015-1931688	Susceptible	Resistant	OK	6.79706	8.25827	0.280928	0.340674	0.3644	0.999968	no
XLOC_024347	XLOC_024347	CCL21	NW_004486292.1:86241-87431	Susceptible	Resistant	OK	1.34275	0.0219658	-5.93379	-1.27977	0.36455	0.999968	no
XLOC_002015	XLOC_002015	PEA15	NW_004462129.1:1262640-1273102	Susceptible	Resistant	OK	59.8708	51.7562	-0.210121	-0.326905	0.36465	0.999968	no
XLOC_010511	XLOC_010511	LOC101437111	NW_004479574.1:1548-4556	Susceptible	Resistant	OK	6.85734	8.76415	0.353967	0.353365	0.36465	0.999968	no
XLOC_018124	XLOC_018124	DTX3L	NW_004482402.1:438590-447142	Susceptible	Resistant	OK	33.8253	28.6913	-0.237489	-0.344987	0.36465	0.999968	no
XLOC_024434	XLOC_024434	LOC105747639	NW_004486418.1:5592-13242	Susceptible	Resistant	OK	7.20619	5.42132	-0.410594	-0.349575	0.3647	0.999968	no
XLOC_008483	XLOC_008483	GABPB2	NW_004475273.1:92420-117598	Susceptible	Resistant	OK	13.4164	15.762	0.232456	0.357842	0.3648	0.999968	no
XLOC_004492	XLOC_004492	GNMT	NW_004467499.1:670872-674345	Susceptible	Resistant	OK	0.696037	0.456735	-0.607806	-0.315226	0.3649	0.999968	no
XLOC_030560	XLOC_030560	DDX52	NW_004496458.1:88514-121001	Susceptible	Resistant	OK	24.707	28.7964	0.220968	0.375913	0.3649	0.999968	no
XLOC_008113	XLOC_008113	LOC101422535	NW_004474511.1:1628-10466	Susceptible	Resistant	OK	51.4262	43.3509	-0.246442	-0.367334	0.3651	0.999968	no
XLOC_032025	XLOC_032025	VASP	NW_004498742.1:503318-515762	Susceptible	Resistant	OK	135.569	114.085	-0.248916	-0.359668	0.3653	0.999968	no
XLOC_011796	XLOC_011796	SNX10	NW_004480424.1:237411-333178	Susceptible	Resistant	OK	46.421	39.2209	-0.243156	-0.372041	0.36535	0.999968	no
XLOC_018479	XLOC_018479	PCYT2	NW_004482604.1:270140-274008	Susceptible	Resistant	OK	10.9589	8.72243	-0.329298	-0.361592	0.3656	0.999968	no
XLOC_032347	XLOC_032347	LOC101413549	NW_004499458.1:1974398-1980533	Susceptible	Resistant	OK	8.36575	7.0762	-0.241522	-0.366783	0.3656	0.999968	no
XLOC_019259	XLOC_019259	MICAL1	NW_004482865.1:621689-634032	Susceptible	Resistant	OK	128.918	106.844	-0.270954	-0.386759	0.36565	0.999968	no
XLOC_027023	XLOC_027023	ASPM	NW_004490575.1:1705564-1776495	Susceptible	Resistant	OK	1.17257	1.44215	0.298555	0.363898	0.36565	0.999968	no
XLOC_016793	XLOC_016793	FOXO1	NW_004482059.1:58209-152201	Susceptible	Resistant	OK	30.5789	35.6183	0.220083	0.331901	0.36575	0.999968	no
XLOC_030951	XLOC_030951	KYNU	NW_004497268.1:177895-248933	Susceptible	Resistant	OK	9.28358	7.6443	-0.280298	-0.362984	0.36575	0.999968	no
XLOC_002226	XLOC_002226	FAM160B1	NW_004462618.1:200950-232973	Susceptible	Resistant	OK	6.90706	8.11907	0.233242	0.35491	0.3658	0.999968	no
XLOC_019487	XLOC_019487	LOC101419859	NW_004482877.1:4437083-4437509	Susceptible	Resistant	OK	1.35701	2.18043	0.684178	0.303417	0.36585	0.999968	no
XLOC_035206	XLOC_035206	THSD1	NW_004504017.1:113192-164311	Susceptible	Resistant	OK	1.59342	1.15916	-0.459053	-0.341834	0.3659	0.999968	no
XLOC_001770	XLOC_001770	LMNB1	NW_004461917.1:422357-493308	Susceptible	Resistant	OK	15.3101	12.9883	-0.237269	-0.337093	0.366	0.999968	no
XLOC_021456	XLOC_021456	MYSM1	NW_004483411.1:61879-115434	Susceptible	Resistant	OK	10.5088	12.2769	0.224357	0.35944	0.36605	0.999968	no
XLOC_029379	XLOC_029379	ARL3	NW_004494704.1:306548-341659	Susceptible	Resistant	OK	17.5094	14.2546	-0.296709	-0.334099	0.36605	0.999968	no
XLOC_001166	XLOC_001166	LOC101426886	NW_004460383.1:680272-683520	Susceptible	Resistant	OK	1388.27	1639.28	0.239778	0.334665	0.3662	0.999968	no
XLOC_003346	XLOC_003346	MIEN1	NW_004465229.1:33600-35479	Susceptible	Resistant	OK	35.8883	30.3607	-0.241312	-0.3291	0.3663	0.999968	no
XLOC_002716	XLOC_002716	FERMT3	NW_004463424.1:7260-17783	Susceptible	Resistant	OK	87.8975	73.2098	-0.263784	-0.342973	0.3665	0.999968	no
XLOC_008119	XLOC_008119	ENG	NW_004474518.1:298-25311	Susceptible	Resistant	OK	16.3217	20.6909	0.3422	0.353807	0.3665	0.999968	no
XLOC_027217	XLOC_027217	SERPINB1	NW_004490906.1:81073-89452	Susceptible	Resistant	OK	35.5984	30.3907	-0.228181	-0.352882	0.36655	0.999968	no
XLOC_028027	XLOC_028027	LOC101414510	NW_004491537.1:114088-114752	Susceptible	Resistant	OK	2.86091	1.15072	-1.31393	-0.534806	0.3666	0.999968	no
XLOC_010960	XLOC_010960	LOC101427854	NW_004480304.1:1887693-2144014	Susceptible	Resistant	OK	1.13408	0.266972	-2.08676	-0.878279	0.3667	0.999968	no
XLOC_021382	XLOC_021382	POLR3G	NW_004483405.1:5348444-5392513	Susceptible	Resistant	OK	3.20375	4.02045	0.327597	0.370297	0.3669	0.999968	no
XLOC_002506	XLOC_002506	LOC101426455	NW_004463033.1:972156-1241399	Susceptible	Resistant	OK	8.75449	17.4155	0.992274	0.552148	0.36695	0.999968	no
XLOC_017520	XLOC_017520	LOC101442823	NW_004482248.1:256503-257012	Susceptible	Resistant	OK	28.4713	35.9758	0.337519	0.335272	0.36695	0.999968	no
XLOC_026413	XLOC_026413	WDR45B	NW_004489776.1:129684-167563	Susceptible	Resistant	OK	42.6403	36.4134	-0.227746	-0.345265	0.36715	0.999968	no
XLOC_011599	XLOC_011599	CDH1	NW_004480393.1:308296-403685	Susceptible	Resistant	OK	0.575765	0.399584	-0.52698	-0.304373	0.36735	0.999968	no
XLOC_004207	XLOC_004207	LOC105745450	NW_004466985.1:213544-286872	Susceptible	Resistant	OK	0.319698	0.766548	1.26167	0.594704	0.3676	0.999968	no
XLOC_014969	XLOC_014969	LOC101442638	NW_004481397.1:187563-209234	Susceptible	Resistant	OK	2.37867	3.00166	0.335607	0.32686	0.3677	0.999968	no
XLOC_028341	XLOC_028341	LOC101444887	NW_004492060.1:94717-95137	Susceptible	Resistant	OK	8.99868	6.05639	-0.571255	-0.326097	0.36775	0.999968	no
XLOC_000445	XLOC_000445	LOC101437740	NW_004458728.1:517398-523711	Susceptible	Resistant	OK	26.6982	31.9967	0.261179	0.368447	0.3678	0.999968	no
XLOC_011743	XLOC_011743	RAB27B	NW_004480411.1:1547550-1731564	Susceptible	Resistant	OK	1.78105	2.50377	0.49137	0.348461	0.3679	0.999968	no
XLOC_018070	XLOC_018070	RRAGC	NW_004482384.1:1080500-1104475	Susceptible	Resistant	OK	32.3663	27.8427	-0.217192	-0.342631	0.36805	0.999968	no
XLOC_004721	XLOC_004721	PTPRU	NW_004467721.1:59340-129956	Susceptible	Resistant	OK	2.0392	2.62419	0.363863	0.363177	0.36825	0.999968	no
XLOC_006724	XLOC_006724	S100A8	NW_004472031.1:185037-186130	Susceptible	Resistant	OK	717.905	569.656	-0.333701	-0.299437	0.36825	0.999968	no
XLOC_021182	XLOC_021182	SLC38A1	NW_004483388.1:2526795-2571724	Susceptible	Resistant	OK	35.6674	41.5264	0.219423	0.330394	0.36825	0.999968	no
XLOC_025035	XLOC_025035	FAM173B	NW_004487709.1:57966-74270	Susceptible	Resistant	OK	4.71529	3.05144	-0.627857	-0.352589	0.3684	0.999968	no
XLOC_030271	XLOC_030271	LOC101423752	NW_004495898.1:62580-63105	Susceptible	Resistant	OK	11.3823	7.16066	-0.668631	-0.342162	0.3685	0.999968	no
XLOC_007050	XLOC_007050	SSR3	NW_004472582.1:2875095-2889265	Susceptible	Resistant	OK	43.7652	38.0222	-0.202942	-0.337305	0.36855	0.999968	no
XLOC_027947	XLOC_027947	NET1	NW_004491406.1:1158750-1211643	Susceptible	Resistant	OK	62.3732	72.2836	0.21274	0.348338	0.36865	0.999968	no
XLOC_035029	XLOC_035029	LOC101438366	NW_004503859.1:398345-399957	Susceptible	Resistant	OK	75.0319	64.0438	-0.228446	-0.335803	0.36875	0.999968	no
XLOC_018892	XLOC_018892	LOC101444792	NW_004482764.1:15408-88578	Susceptible	Resistant	OK	1.86988	0.911298	-1.03695	-0.524554	0.36895	0.999968	no
XLOC_013578	XLOC_013578	LRRC16A	NW_004480936.1:3428574-3748979	Susceptible	Resistant	OK	1.33669	1.70813	0.353754	0.328971	0.3692	0.999968	no
XLOC_021400	XLOC_021400	LOC101429139	NW_004483405.1:11233129-11236516	Susceptible	Resistant	OK	2.21321	0.906535	-1.2877	-0.593544	0.3692	0.999968	no
XLOC_024924	XLOC_024924	LOC101425641	NW_004487486.1:10943-12903	Susceptible	Resistant	OK	9.70823	12.8472	0.404174	0.272108	0.3692	0.999968	no
XLOC_016435	XLOC_016435	UNC79	NW_004481964.1:276674-516649	Susceptible	Resistant	OK	2.92092	3.48719	0.255644	0.331577	0.3693	0.999968	no
XLOC_010050	XLOC_010050	PHF21A	NW_004478827.1:77643-310598	Susceptible	Resistant	OK	14.0252	16.6623	0.248567	0.33501	0.36935	0.999968	no
XLOC_020866	XLOC_020866	LOC101430310	NW_004483308.1:1403488-1583981	Susceptible	Resistant	OK	4.96313	5.87661	0.243733	0.332705	0.36945	0.999968	no
XLOC_027464	XLOC_027464	ATP5G3	NW_004491115.1:2755094-2758482	Susceptible	Resistant	OK	93.4788	79.4003	-0.235494	-0.34006	0.36945	0.999968	no
XLOC_027962	XLOC_027962	KAT6B	NW_004491421.1:98908-344108	Susceptible	Resistant	OK	5.67851	6.64263	0.226242	0.337258	0.36945	0.999968	no
XLOC_005396	XLOC_005396	TMEM194B	NW_004468853.1:1441641-1482069	Susceptible	Resistant	OK	12.0185	14.2583	0.246554	0.347125	0.3695	0.999968	no
XLOC_016226	XLOC_016226	GPKOW	NW_004481865.1:627005-635668	Susceptible	Resistant	OK	35.0491	30.0746	-0.220828	-0.336493	0.36955	0.999968	no
XLOC_019218	XLOC_019218	RFX7	NW_004482859.1:825485-987494	Susceptible	Resistant	OK	8.36978	9.81956	0.230468	0.332964	0.36955	0.999968	no
XLOC_020320	XLOC_020320	LOC101427080	NW_004483169.1:362407-368587	Susceptible	Resistant	OK	9.11686	6.78005	-0.42724	-0.296143	0.36965	0.999968	no
XLOC_024791	XLOC_024791	ZSCAN23	NW_004487264.1:334847-354667	Susceptible	Resistant	OK	2.36429	3.20592	0.439329	0.40064	0.36965	0.999968	no
XLOC_022420	XLOC_022420	SND1	NW_004483531.1:118878-572534	Susceptible	Resistant	OK	48.9204	41.2854	-0.244805	-0.335803	0.3698	0.999968	no
XLOC_009041	XLOC_009041	LBR	NW_004476803.1:407459-424756	Susceptible	Resistant	OK	64.1386	74.5066	0.216177	0.358685	0.36985	0.999968	no
XLOC_022746	XLOC_022746	GAB1	NW_004483836.1:290229-436564	Susceptible	Resistant	OK	0.855588	0.61488	-0.476611	-0.369755	0.3699	0.999968	no
XLOC_002306	XLOC_002306	LOC101438338	NW_004462743.1:52105-106867	Susceptible	Resistant	OK	4.31528	5.39196	0.321356	0.390789	0.37005	0.999968	no
XLOC_026745	XLOC_026745	CCDC88C	NW_004490229.1:2183845-2331967	Susceptible	Resistant	OK	13.7043	15.9057	0.214922	0.364199	0.37005	0.999968	no
XLOC_003316	XLOC_003316	HELZ	NW_004465202.1:763859-1007906	Susceptible	Resistant	OK	9.6488	11.2253	0.218332	0.356286	0.3703	0.999968	no
XLOC_021305	XLOC_021305	SGPL1	NW_004483399.1:8178283-8240732	Susceptible	Resistant	OK	34.3532	29.6653	-0.211669	-0.326029	0.3703	0.999968	no
XLOC_034815	XLOC_034815	PPP1R7	NW_004503493.1:291279-348907	Susceptible	Resistant	OK	32.6407	27.4785	-0.248369	-0.334648	0.37055	0.999968	no
XLOC_003310	XLOC_003310	PDK1	NW_004465196.1:755802-775592	Susceptible	Resistant	OK	26.7906	32.0396	0.258128	0.337376	0.3706	0.999968	no
XLOC_028853	XLOC_028853	TOR3A	NW_004493399.1:2503445-2550298	Susceptible	Resistant	OK	4.833	4.08055	-0.244154	-0.338207	0.3706	0.999968	no
XLOC_020258	XLOC_020258	LOC101419421	NW_004483127.1:1617934-1718215	Susceptible	Resistant	OK	0.671455	0.894779	0.414242	0.286148	0.37075	0.999968	no
XLOC_022049	XLOC_022049	LOC101433687	NW_004483484.1:1022007-1035483	Susceptible	Resistant	OK	7.62375	9.0782	0.251906	0.362827	0.3709	0.999968	no
XLOC_014496	XLOC_014496	LOC101435760	NW_004481252.1:26097-27843	Susceptible	Resistant	OK	403.287	349.968	-0.204583	-0.367444	0.37095	0.999968	no
XLOC_024227	XLOC_024227	RER1	NW_004486132.1:190377-203763	Susceptible	Resistant	OK	32.1443	27.7409	-0.212551	-0.327157	0.37095	0.999968	no
XLOC_024751	XLOC_024751	LOC101426539	NW_004487245.1:205308-207002	Susceptible	Resistant	OK	72.3787	61.2748	-0.240271	-0.338151	0.3713	0.999968	no
XLOC_008136	XLOC_008136	LOC101440695	NW_004474616.1:107488-113299	Susceptible	Resistant	OK	950.223	1135.01	0.25637	0.354762	0.3715	0.999968	no
XLOC_019702	XLOC_019702	PTER	NW_004482918.1:183427-235215	Susceptible	Resistant	OK	10.8701	8.85625	-0.295599	-0.336702	0.3715	0.999968	no
XLOC_026950	XLOC_026950	NUB1	NW_004490435.1:74883-111736	Susceptible	Resistant	OK	87.0383	75.039	-0.214009	-0.324417	0.3716	0.999968	no
XLOC_029173	XLOC_029173	LOC101440311	NW_004494193.1:662063-674856	Susceptible	Resistant	OK	1.92023	1.17954	-0.70305	-0.517918	0.3717	0.999968	no
XLOC_007269	XLOC_007269	LOC101413732	NW_004472797.1:877071-898542	Susceptible	Resistant	OK	0.953225	1.22406	0.360787	0.330898	0.3719	0.999968	no
XLOC_001567	XLOC_001567	GOLIM4	NW_004461441.1:3404847-3510532	Susceptible	Resistant	OK	8.19216	6.8954	-0.24861	-0.341344	0.37205	0.999968	no
XLOC_002316	XLOC_002316	ZNF461	NW_004462743.1:672546-714963	Susceptible	Resistant	OK	2.15584	2.88086	0.418253	0.358518	0.37205	0.999968	no
XLOC_019007	XLOC_019007	LOC101440367	NW_004482793.1:127392-140144	Susceptible	Resistant	OK	63.678	53.2465	-0.25811	-0.374668	0.3721	0.999968	no
XLOC_034017	XLOC_034017	TPST1	NW_004502184.1:169629-347691	Susceptible	Resistant	OK	3.17314	2.35455	-0.43046	-0.333054	0.3723	0.999968	no
XLOC_007600	XLOC_007600	CARD11	NW_004473467.1:16778-125938	Susceptible	Resistant	OK	66.1108	76.8068	0.216348	0.393585	0.37245	0.999968	no
XLOC_007372	XLOC_007372	FAM122A	NW_004473083.1:3033186-3040126	Susceptible	Resistant	OK	2.69616	3.25758	0.272894	0.360593	0.3725	0.999968	no
XLOC_020020	XLOC_020020	LOC101420593	NW_004483049.1:75365-112392	Susceptible	Resistant	OK	37.486	31.2284	-0.263497	-0.365943	0.3725	0.999968	no
XLOC_013966	XLOC_013966	TCEB1	NW_004481047.1:1754468-1775914	Susceptible	Resistant	OK	55.9827	46.8392	-0.257265	-0.350046	0.37255	0.999968	no
XLOC_014518	XLOC_014518	STARD3	NW_004481262.1:21990-31785	Susceptible	Resistant	OK	57.8549	49.5021	-0.224949	-0.361314	0.3726	0.999968	no
XLOC_018399	XLOC_018399	LOC101430866	NW_004482572.1:3219-4033	Susceptible	Resistant	OK	27.5452	36.8141	0.418456	0.409636	0.3726	0.999968	no
XLOC_024129	XLOC_024129	SEC61A1	NW_004485916.1:648228-664909	Susceptible	Resistant	OK	138.763	119.277	-0.218304	-0.347093	0.3727	0.999968	no
XLOC_012273	XLOC_012273	LOC101443221	NW_004480517.1:463487-464141	Susceptible	Resistant	OK	35.7423	28.7503	-0.314058	-0.349144	0.37275	0.999968	no
XLOC_013513	XLOC_013513	CCDC88A	NW_004480907.1:83682-236874	Susceptible	Resistant	OK	2.64383	3.18035	0.266556	0.350811	0.37285	0.999968	no
XLOC_030507	XLOC_030507	RASSF8	NW_004496362.1:2789129-2917200	Susceptible	Resistant	OK	9.36684	7.72223	-0.278544	-0.328155	0.373	0.999968	no
XLOC_004466	XLOC_004466	LOC105744186	NW_004467435.1:321044-390917	Susceptible	Resistant	OK	5.01728	6.17465	0.29945	0.343501	0.37305	0.999968	no
XLOC_034206	XLOC_034206	GLOD4	NW_004502368.1:1705914-1738212	Susceptible	Resistant	OK	13.841	11.3184	-0.290279	-0.327131	0.3731	0.999968	no
XLOC_020157	XLOC_020157	SDHAF2	NW_004483070.1:121967-140077	Susceptible	Resistant	OK	42.6296	36.0401	-0.242252	-0.319719	0.3732	0.999968	no
XLOC_022457	XLOC_022457	CDC14A	NW_004483532.1:2482819-2673967	Susceptible	Resistant	OK	6.34677	7.83531	0.303968	0.380171	0.37325	0.999968	no
XLOC_016057	XLOC_016057	LOC101424065	NW_004481806.1:9292-9901	Susceptible	Resistant	OK	19.7896	14.4629	-0.452383	-0.357804	0.3734	0.999968	no
XLOC_005484	XLOC_005484	TADA3	NW_004468943.1:138273-148737	Susceptible	Resistant	OK	33.5586	28.6197	-0.229673	-0.341984	0.37345	0.999968	no
XLOC_030639	XLOC_030639	LOC101424050	NW_004496659.1:270274-278170	Susceptible	Resistant	OK	55.1674	47.4885	-0.216239	-0.345129	0.37345	0.999968	no
XLOC_003782	XLOC_003782	HMGN3	NW_004466208.1:1913594-1920668	Susceptible	Resistant	OK	5.45402	3.76971	-0.532865	-0.326117	0.37355	0.999968	no
XLOC_017560	XLOC_017560	S1PR5	NW_004482258.1:46537-48122	Susceptible	Resistant	OK	2.25331	1.45253	-0.633484	-0.411081	0.3736	0.999968	no
XLOC_017556	XLOC_017556	LOC105746892	NW_004482255.1:953423-956038	Susceptible	Resistant	OK	198.731	161.709	-0.297419	-0.343738	0.3737	0.999968	no
XLOC_020032	XLOC_020032	LOC105747168	NW_004483051.1:219828-223359	Susceptible	Resistant	OK	0.33583	0.511089	0.605841	0.295715	0.37405	0.999968	no
XLOC_005248	XLOC_005248	STK19	NW_004468574.1:205106-220737	Susceptible	Resistant	OK	29.642	24.3204	-0.285477	-0.38287	0.3741	0.999968	no
XLOC_007512	XLOC_007512	LOC101418106	NW_004473383.1:92269-118230	Susceptible	Resistant	OK	0.22952	0.613903	1.41939	0.0683577	0.37435	0.999968	no
XLOC_025991	XLOC_025991	LOC101444095	NW_004489251.1:118717-119355	Susceptible	Resistant	OK	6.54485	11.194	0.77429	0.46156	0.37435	0.999968	no
XLOC_013351	XLOC_013351	SOD3	NW_004480812.1:1690691-1695356	Susceptible	Resistant	OK	0.770702	0.31092	-1.30963	-0.426618	0.3744	0.999968	no
XLOC_033947	XLOC_033947	DERL2	NW_004501999.1:608626-621299	Susceptible	Resistant	OK	32.7883	27.7633	-0.240004	-0.307278	0.3744	0.999968	no
XLOC_001670	XLOC_001670	HAAO	NW_004461611.1:2902689-2918467	Susceptible	Resistant	OK	7.06978	9.15583	0.373026	0.376469	0.3745	0.999968	no
XLOC_005187	XLOC_005187	LOC101427225	NW_004468487.1:220921-221341	Susceptible	Resistant	OK	3.88302	2.6253	-0.564697	-0.288398	0.37455	0.999968	no
XLOC_003575	XLOC_003575	MBTPS2	NW_004465862.1:4094317-4134014	Susceptible	Resistant	OK	4.83819	5.81558	0.265457	0.34916	0.3746	0.999968	no
XLOC_016899	XLOC_016899	PDIA5	NW_004482137.1:130476-220523	Susceptible	Resistant	OK	39.5551	33.7321	-0.229742	-0.348531	0.3746	0.999968	no
XLOC_023192	XLOC_023192	KLHL11	NW_004484564.1:66231-77398	Susceptible	Resistant	OK	5.78629	6.77391	0.227349	0.342767	0.37475	0.999968	no
XLOC_007286	XLOC_007286	MGST3	NW_004472819.1:488250-494031	Susceptible	Resistant	OK	89.1493	75.5361	-0.239056	-0.324831	0.3749	0.999968	no
XLOC_025684	XLOC_025684	DCTN6	NW_004488819.1:134804-169050	Susceptible	Resistant	OK	16.7938	13.8834	-0.27457	-0.368143	0.3749	0.999968	no
XLOC_006036	XLOC_006036	RAD1	NW_004470399.1:1608609-1617229	Susceptible	Resistant	OK	4.2943	5.49548	0.355821	0.38826	0.3751	0.999968	no
XLOC_019917	XLOC_019917	NCF2	NW_004483017.1:3111283-3140755	Susceptible	Resistant	OK	51.7559	43.6504	-0.245729	-0.325243	0.3753	0.999968	no
XLOC_000939	XLOC_000939	LOC101420852	NW_004459836.1:97586-109087	Susceptible	Resistant	OK	6.50663	5.13385	-0.341868	-0.383122	0.3754	0.999968	no
XLOC_021292	XLOC_021292	VPS26A	NW_004483399.1:6356886-6407746	Susceptible	Resistant	OK	28.8803	24.8104	-0.219141	-0.330402	0.37545	0.999968	no
XLOC_030454	XLOC_030454	PLCB3	NW_004496242.1:16039-32619	Susceptible	Resistant	OK	16.9625	14.2604	-0.250337	-0.372681	0.3755	0.999968	no
XLOC_018564	XLOC_018564	CACNB2	NW_004482650.1:39708-126589	Susceptible	Resistant	OK	0.52871	0.795422	0.589244	0.351087	0.37555	0.999968	no
XLOC_001809	XLOC_001809	NAA25	NW_004461972.1:997863-1075708	Susceptible	Resistant	OK	8.38421	9.86501	0.234647	0.344714	0.37565	0.999968	no
XLOC_030463	XLOC_030463	BAD	NW_004496242.1:33117-43996	Susceptible	Resistant	OK	30.8642	25.3715	-0.282723	-0.338902	0.37585	0.999968	no
XLOC_034979	XLOC_034979	LOC101438656	NW_004503737.1:257833-301436	Susceptible	Resistant	OK	0.713297	0.526858	-0.437088	-0.340273	0.376	0.999968	no
XLOC_002244	XLOC_002244	ATXN7L1	NW_004462715.1:55133-308745	Susceptible	Resistant	OK	4.00487	4.83247	0.271004	0.333388	0.3761	0.999968	no
XLOC_002129	XLOC_002129	LOC101431146	NW_004462359.1:11513-12612	Susceptible	Resistant	OK	1.90253	2.84773	0.581894	0.341587	0.3762	0.999968	no
XLOC_030897	XLOC_030897	LOC101434622	NW_004497174.1:43428-47019	Susceptible	Resistant	OK	6.28037	4.99615	-0.330034	-0.356207	0.37625	0.999968	no
XLOC_016542	XLOC_016542	CNR2	NW_004482004.1:1854636-1882338	Susceptible	Resistant	OK	7.34551	5.94359	-0.305528	-0.345533	0.3763	0.999968	no
XLOC_018640	XLOC_018640	GUCD1	NW_004482703.1:34891-48002	Susceptible	Resistant	OK	28.4649	24.4017	-0.222203	-0.355975	0.37655	0.999968	no
XLOC_034516	XLOC_034516	GEMIN7	NW_004502883.1:302267-316675	Susceptible	Resistant	OK	27.0191	21.5209	-0.328242	-0.362496	0.37655	0.999968	no
XLOC_024354	XLOC_024354	CNTFR	NW_004486292.1:220199-258565	Susceptible	Resistant	OK	0.735977	0.49485	-0.572668	-0.310563	0.37665	0.999968	no
XLOC_003455	XLOC_003455	LOC101437907	NW_004465548.1:238497-239088	Susceptible	Resistant	OK	24.5386	32.0271	0.384241	0.33524	0.37675	0.999968	no
XLOC_004993	XLOC_004993	MTUS1	NW_004468139.1:766868-859746	Susceptible	Resistant	OK	1.68211	1.19155	-0.497427	-0.305984	0.3768	0.999968	no
XLOC_020457	XLOC_020457	LACTB	NW_004483252.1:198722-217302	Susceptible	Resistant	OK	12.117	10.4086	-0.219252	-0.331146	0.3769	0.999968	no
XLOC_030510	XLOC_030510	FGFR1OP2	NW_004496362.1:3850723-3879491	Susceptible	Resistant	OK	26.4868	31.3769	0.244429	0.343639	0.37705	0.999968	no
XLOC_005028	XLOC_005028	LOC101428829	NW_004468143.1:1282095-1284159	Susceptible	Resistant	OK	1.24897	1.80084	0.527933	0.305325	0.3771	0.999968	no
XLOC_020453	XLOC_020453	C2CD4B	NW_004483252.1:1247156-1248631	Susceptible	Resistant	OK	0.764782	0.64152	-0.253554	-0.14987	0.37715	0.999968	no
XLOC_021314	XLOC_021314	JMJD1C	NW_004483399.1:170293-449167	Susceptible	Resistant	OK	9.19742	10.6623	0.213216	0.334587	0.37715	0.999968	no
XLOC_024919	XLOC_024919	EDA	NW_004487452.1:110954-236394	Susceptible	Resistant	OK	0.736553	0.545174	-0.434073	-0.320945	0.3772	0.999968	no
XLOC_030135	XLOC_030135	CDT1	NW_004495827.1:15853-24311	Susceptible	Resistant	OK	10.632	13.1109	0.302349	0.36634	0.3772	0.999968	no
XLOC_003541	XLOC_003541	TNR	NW_004465810.1:53827-262503	Susceptible	Resistant	OK	0.436119	0.591191	0.438903	0.32558	0.37725	0.999968	no
XLOC_007845	XLOC_007845	LOC101437238	NW_004473801.1:90777-93584	Susceptible	Resistant	OK	3.80565	2.96215	-0.361498	-0.425116	0.37745	0.999968	no
XLOC_012299	XLOC_012299	LOC101424322	NW_004480529.1:88285-90092	Susceptible	Resistant	OK	14.9493	10.4415	-0.51774	-0.313135	0.3775	0.999968	no
XLOC_019716	XLOC_019716	LOC105747140	NW_004482932.1:135927-200349	Susceptible	Resistant	OK	0.852408	0.439719	-0.954963	-0.121805	0.37765	0.999968	no
XLOC_004099	XLOC_004099	LY86	NW_004466686.1:951796-1035066	Susceptible	Resistant	OK	15.9242	12.7915	-0.316033	-0.320138	0.3778	0.999968	no
XLOC_012223	XLOC_012223	CANT1	NW_004480509.1:1292176-1308623	Susceptible	Resistant	OK	15.5982	13.2248	-0.238133	-0.323932	0.37785	0.999968	no
XLOC_005756	XLOC_005756	CERCAM	NW_004469776.1:15883-31562	Susceptible	Resistant	OK	2.88776	2.1663	-0.414717	-0.352554	0.3779	0.999968	no
XLOC_026004	XLOC_026004	TC2N	NW_004489264.1:251593-309011	Susceptible	Resistant	OK	10.0699	11.9728	0.249721	0.348706	0.3779	0.999968	no
XLOC_031584	XLOC_031584	MRPS11	NW_004498215.1:124748-134998	Susceptible	Resistant	OK	27.7395	23.1771	-0.25924	-0.327063	0.3779	0.999968	no
XLOC_000904	XLOC_000904	ENOSF1	NW_004459710.1:278141-332565	Susceptible	Resistant	OK	2.30942	1.72201	-0.423439	-0.359331	0.37795	0.999968	no
XLOC_002823	XLOC_002823	DYNLRB2	NW_004463647.1:1127339-1307764	Susceptible	Resistant	OK	2.37056	1.57611	-0.588861	-0.321134	0.378	0.999968	no
XLOC_031011	XLOC_031011	TXNIP	NW_004497352.1:166936-190072	Susceptible	Resistant	OK	681.515	810.94	0.250849	0.315753	0.3781	0.999968	no
XLOC_034951	XLOC_034951	LOC101422494	NW_004503694.1:18010-19211	Susceptible	Resistant	OK	18.5157	22.6813	0.292751	0.348505	0.37815	0.999968	no
XLOC_008351	XLOC_008351	PTGIR	NW_004475062.1:307861-312188	Susceptible	Resistant	OK	16.7573	21.7891	0.378816	0.253907	0.3782	0.999968	no
XLOC_030442	XLOC_030442	PCMTD1	NW_004496233.1:16313-93282	Susceptible	Resistant	OK	17.0191	19.8951	0.225261	0.366109	0.37835	0.999968	no
XLOC_000705	XLOC_000705	SOX7	NW_004459462.1:77282-85510	Susceptible	Resistant	OK	0.601265	0.391286	-0.619776	-0.343545	0.37855	0.999968	no
XLOC_016274	XLOC_016274	VPS54	NW_004481891.1:977726-1120598	Susceptible	Resistant	OK	16.4318	13.995	-0.231585	-0.346537	0.37865	0.999968	no
XLOC_020852	XLOC_020852	MAPKAPK2	NW_004483308.1:339321-393563	Susceptible	Resistant	OK	107.235	92.7269	-0.20971	-0.326559	0.37875	0.999968	no
XLOC_021743	XLOC_021743	RAB1A	NW_004483451.1:359028-391012	Susceptible	Resistant	OK	93.0392	80.377	-0.211055	-0.34519	0.379	0.999968	no
XLOC_002214	XLOC_002214	RNF219	NW_004462548.1:362550-418608	Susceptible	Resistant	OK	8.11632	9.46492	0.221764	0.324982	0.37925	0.999968	no
XLOC_008378	XLOC_008378	SERINC5	NW_004475116.1:434049-547348	Susceptible	Resistant	OK	47.9234	56.5489	0.238769	0.344617	0.3793	0.999968	no
XLOC_006235	XLOC_006235	TMEM63C	NW_004470819.1:545271-634618	Susceptible	Resistant	OK	2.95168	3.71788	0.332942	0.377735	0.37935	0.999968	no
XLOC_028159	XLOC_028159	LOC101420951	NW_004491689.1:68-1006	Susceptible	Resistant	OK	1.62241	2.59838	0.679476	0.385234	0.37935	0.999968	no
XLOC_005976	XLOC_005976	LOC101441690	NW_004470273.1:35580-38493	Susceptible	Resistant	OK	206	174.503	-0.239399	-0.370951	0.37945	0.999968	no
XLOC_034045	XLOC_034045	SMAD3	NW_004502249.1:287708-399990	Susceptible	Resistant	OK	11.25	13.859	0.300895	0.354815	0.37955	0.999968	no
XLOC_034754	XLOC_034754	LOC101415912	NW_004503383.1:119040-164151	Susceptible	Resistant	OK	4.63552	5.84697	0.334956	0.351068	0.37965	0.999968	no
XLOC_000028	XLOC_000028	TACC1	NW_004457763.1:557833-669466	Susceptible	Resistant	OK	27.1985	23.3991	-0.217073	-0.336592	0.37975	0.999968	no
XLOC_005263	XLOC_005263	NELFE	NW_004468574.1:187120-192735	Susceptible	Resistant	OK	68.3477	59.0057	-0.21204	-0.347677	0.37995	0.999968	no
XLOC_025864	XLOC_025864	LOC105744147	NW_004489090.1:540583-543222	Susceptible	Resistant	OK	76.4122	65.502	-0.222264	-0.355714	0.38015	0.999968	no
XLOC_011935	XLOC_011935	SNRPG	NW_004480446.1:262065-268676	Susceptible	Resistant	OK	57.9027	49.1515	-0.236394	-0.337838	0.3802	0.999968	no
XLOC_025538	XLOC_025538	IL6R	NW_004488505.1:1002474-1030273	Susceptible	Resistant	OK	59.754	68.9369	0.206241	0.308888	0.3803	0.999968	no
XLOC_025510	XLOC_025510	LOC101424441	NW_004488469.1:352155-354403	Susceptible	Resistant	OK	0.976104	1.39692	0.51714	0.348405	0.38045	0.999968	no
XLOC_030638	XLOC_030638	PWP2	NW_004496659.1:247540-267159	Susceptible	Resistant	OK	16.2326	13.8295	-0.231138	-0.346825	0.3806	0.999968	no
XLOC_034114	XLOC_034114	IL12RB2	NW_004502328.1:4076164-4162542	Susceptible	Resistant	OK	7.85992	6.461	-0.282757	-0.323499	0.38065	0.999968	no
XLOC_006175	XLOC_006175	PTK2	NW_004470692.1:452533-758041	Susceptible	Resistant	OK	10.2412	8.71533	-0.232758	-0.3293	0.3808	0.999968	no
XLOC_031420	XLOC_031420	DDAH1	NW_004497963.1:287002-486598	Susceptible	Resistant	OK	1.88001	1.33948	-0.489064	-0.411466	0.3808	0.999968	no
XLOC_009740	XLOC_009740	LOC101419327	NW_004478042.1:7115374-7862540	Susceptible	Resistant	OK	4.72231	3.45558	-0.450566	-0.340263	0.38085	0.999968	no
XLOC_021843	XLOC_021843	SLC43A3	NW_004483454.1:1487970-1504385	Susceptible	Resistant	OK	43.8677	37.6824	-0.219268	-0.308939	0.38085	0.999968	no
XLOC_015842	XLOC_015842	ABCC5	NW_004481722.1:394013-483907	Susceptible	Resistant	OK	9.54128	11.187	0.229564	0.330619	0.38095	0.999968	no
XLOC_017659	XLOC_017659	KLK10	NW_004482274.1:21005-24828	Susceptible	Resistant	OK	0.584536	0.360622	-0.696806	-0.308506	0.38095	0.999968	no
XLOC_000199	XLOC_000199	LOC101422743	NW_004458444.1:691-4760	Susceptible	Resistant	OK	41.0979	33.2776	-0.304513	-0.350958	0.3811	0.999968	no
XLOC_015388	XLOC_015388	RBCK1	NW_004481561.1:1479624-1503777	Susceptible	Resistant	OK	76.8287	65.665	-0.226522	-0.350685	0.3811	0.999968	no
XLOC_035194	XLOC_035194	ZNF274	NW_004503955.1:269825-295380	Susceptible	Resistant	OK	35.8667	30.0524	-0.255164	-0.35482	0.38125	0.999968	no
XLOC_009936	XLOC_009936	CTSC	NW_004478673.1:2552645-2598812	Susceptible	Resistant	OK	386.682	325.707	-0.247575	-0.339972	0.3814	0.999968	no
XLOC_012986	XLOC_012986	LOC101437720	NW_004480705.1:110811-302732	Susceptible	Resistant	OK	130.036	106.56	-0.28724	-0.381645	0.3814	0.999968	no
XLOC_015600	XLOC_015600	ITPA	NW_004481651.1:519899-526367	Susceptible	Resistant	OK	35.0089	28.5472	-0.294369	-0.343559	0.3815	0.999968	no
XLOC_011308	XLOC_011308	FADD	NW_004480359.1:733818-746862	Susceptible	Resistant	OK	47.7322	39.7052	-0.265637	-0.375454	0.3816	0.999968	no
XLOC_023029	XLOC_023029	PACSIN2	NW_004484040.1:148049-282675	Susceptible	Resistant	OK	40.8108	35.4645	-0.202578	-0.315795	0.38175	0.999968	no
XLOC_013209	XLOC_013209	RPRD2	NW_004480761.1:503007-606145	Susceptible	Resistant	OK	13.0809	15.2444	0.220822	0.318708	0.3818	0.999968	no
XLOC_003121	XLOC_003121	EIF2S3	NW_004464639.1:436919-457332	Susceptible	Resistant	OK	69.7391	80.5209	0.207396	0.332254	0.38205	0.999968	no
XLOC_001884	XLOC_001884	LOC101428643	NW_004461987.1:7039544-7097426	Susceptible	Resistant	OK	0.445937	0.833024	0.90152	0.057092	0.38215	0.999968	no
XLOC_011230	XLOC_011230	ZNF664	NW_004480348.1:153026-200564	Susceptible	Resistant	OK	20.5251	23.8787	0.218338	0.352601	0.3822	0.999968	no
XLOC_017629	XLOC_017629	CSNK1G1	NW_004482265.1:560090-764457	Susceptible	Resistant	OK	9.77603	11.373	0.218299	0.325915	0.3823	0.999968	no
XLOC_032557	XLOC_032557	SERPINE1	NW_004499889.1:134646-140587	Susceptible	Resistant	OK	19.8229	16.2254	-0.288911	-0.35281	0.38235	0.999968	no
XLOC_013011	XLOC_013011	LOC101413213	NW_004480705.1:1083785-1141262	Susceptible	Resistant	OK	1.4003	0.730641	-0.938497	-0.194888	0.38245	0.999968	no
XLOC_009790	XLOC_009790	FZD1	NW_004478217.1:921620-925632	Susceptible	Resistant	OK	0.573438	0.0091545	-5.96901	-1.68099	0.38255	0.999968	no
XLOC_019424	XLOC_019424	IFGGB1	NW_004482875.1:426256-483583	Susceptible	Resistant	OK	237.044	192.032	-0.303813	-0.323286	0.3826	0.999968	no
XLOC_014408	XLOC_014408	TULP4	NW_004481208.1:250262-502158	Susceptible	Resistant	OK	7.197	6.19493	-0.216307	-0.334011	0.38265	0.999968	no
XLOC_006453	XLOC_006453	MRAS	NW_004471362.1:894195-900709	Susceptible	Resistant	OK	23.5877	19.1343	-0.301871	-0.348192	0.38275	0.999968	no
XLOC_026473	XLOC_026473	LOC105744409	NW_004489846.1:269905-272358	Susceptible	Resistant	OK	1.18304	0.652976	-0.857403	-0.393294	0.38285	0.999968	no
XLOC_013515	XLOC_013515	LOC101432256	NW_004480907.1:240468-246638	Susceptible	Resistant	OK	4.23467	5.0264	0.247276	0.384875	0.38305	0.999968	no
XLOC_026671	XLOC_026671	RALGDS	NW_004490096.1:712889-760355	Susceptible	Resistant	OK	25.3776	21.7448	-0.222882	-0.37154	0.3832	0.999968	no
XLOC_001971	XLOC_001971	PFDN2	NW_004462129.1:295028-312064	Susceptible	Resistant	OK	77.4574	65.3832	-0.244482	-0.334295	0.3833	0.999968	no
XLOC_003539	XLOC_003539	LOC105745372	NW_004465803.1:268351-340742	Susceptible	Resistant	OK	0.628748	0.333777	-0.913598	-0.0644582	0.38335	0.999968	no
XLOC_030956	XLOC_030956	ACVR2A	NW_004497268.1:5291966-5395064	Susceptible	Resistant	OK	5.13807	6.04582	0.234712	0.338985	0.38335	0.999968	no
XLOC_035154	XLOC_035154	EPG5	NW_004503912.1:1650448-1782575	Susceptible	Resistant	OK	13.1457	11.3556	-0.211181	-0.317966	0.38335	0.999968	no
XLOC_019023	XLOC_019023	NFAT5	NW_004482798.1:364032-483401	Susceptible	Resistant	OK	12.0034	13.9327	0.215032	0.32088	0.38345	0.999968	no
XLOC_025836	XLOC_025836	LOC105744342	NW_004489039.1:928961-948212	Susceptible	Resistant	OK	0.171832	0.950599	2.46784	1.08484	0.3839	0.999968	no
XLOC_006742	XLOC_006742	CEBPD	NW_004472065.1:1551606-1552613	Susceptible	Resistant	OK	129.972	110.467	-0.234579	-0.323314	0.38395	0.999968	no
XLOC_027022	XLOC_027022	ZBTB41	NW_004490575.1:1644834-1688351	Susceptible	Resistant	OK	2.41951	3.01175	0.315888	0.338618	0.3841	0.999968	no
XLOC_010013	XLOC_010013	PTPMT1	NW_004478827.1:1675576-1680671	Susceptible	Resistant	OK	28.6968	24.1365	-0.249674	-0.368132	0.38415	0.999968	no
XLOC_006855	XLOC_006855	PPP1R12C	NW_004472200.1:189784-197395	Susceptible	Resistant	OK	23.4408	19.8972	-0.23646	-0.39076	0.38425	0.999968	no
XLOC_029254	XLOC_029254	RTN4IP1	NW_004494310.1:719884-784624	Susceptible	Resistant	OK	16.1879	19.1266	0.240665	0.323995	0.3844	0.999968	no
XLOC_022940	XLOC_022940	SLC25A34	NW_004483944.1:274315-277839	Susceptible	Resistant	OK	5.42219	4.22212	-0.360907	-0.378373	0.38445	0.999968	no
XLOC_029394	XLOC_029394	SFXN2	NW_004494704.1:281830-306324	Susceptible	Resistant	OK	5.37645	6.68608	0.314506	0.326658	0.3845	0.999968	no
XLOC_007102	XLOC_007102	LOC105745759	NW_004472583.1:370494-379481	Susceptible	Resistant	OK	3.18984	3.82297	0.26121	0.335259	0.3848	0.999968	no
XLOC_013332	XLOC_013332	SEL1L3	NW_004480812.1:642330-745870	Susceptible	Resistant	OK	5.36354	6.43317	0.262343	0.323156	0.38505	0.999968	no
XLOC_017048	XLOC_017048	VBP1	NW_004482151.1:126729-155572	Susceptible	Resistant	OK	22.8797	18.4291	-0.312081	-0.322365	0.38505	0.999968	no
XLOC_010684	XLOC_010684	PLA2G2A	NW_004479948.1:537770-541469	Susceptible	Resistant	OK	0.268027	0.72502	1.43564	0.557227	0.3851	0.999968	no
XLOC_002645	XLOC_002645	MDFIC	NW_004463246.1:1939296-2037301	Susceptible	Resistant	OK	27.4484	23.6912	-0.212368	-0.359035	0.38515	0.999968	no
XLOC_010387	XLOC_010387	LOC101437259	NW_004479380.1:7075-25201	Susceptible	Resistant	OK	4.7196	3.29411	-0.518773	-0.302363	0.3852	0.999968	no
XLOC_034239	XLOC_034239	FRS2	NW_004502404.1:370074-490165	Susceptible	Resistant	OK	8.30839	10.05	0.27456	0.353181	0.3852	0.999968	no
XLOC_005840	XLOC_005840	SMAD6	NW_004469901.1:13016-98906	Susceptible	Resistant	OK	6.58333	5.28985	-0.31559	-0.336379	0.3857	0.999968	no
XLOC_017250	XLOC_017250	HSPA4L	NW_004482179.1:1276323-1337112	Susceptible	Resistant	OK	2.83421	3.338	0.236035	0.333697	0.3857	0.999968	no
XLOC_016961	XLOC_016961	TNK2	NW_004482137.1:4027411-4070393	Susceptible	Resistant	OK	20.85	24.4018	0.226942	0.381176	0.3858	0.999968	no
XLOC_020682	XLOC_020682	STK4	NW_004483289.1:259606-372562	Susceptible	Resistant	OK	44.7972	51.7442	0.207988	0.317002	0.386	0.999968	no
XLOC_028252	XLOC_028252	LOC101436027	NW_004491903.1:97305-128845	Susceptible	Resistant	OK	5.45179	6.47736	0.248677	0.350768	0.38605	0.999968	no
XLOC_007761	XLOC_007761	FANCI	NW_004473676.1:488700-583061	Susceptible	Resistant	OK	2.737	3.31669	0.277147	0.318166	0.38615	0.999968	no
XLOC_010975	XLOC_010975	LOC101411592	NW_004480304.1:3888735-3910398	Susceptible	Resistant	OK	3.30897	3.99614	0.272227	0.345388	0.38615	0.999968	no
XLOC_034559	XLOC_034559	MAN2A1	NW_004502975.1:439586-631675	Susceptible	Resistant	OK	10.5291	12.3097	0.225418	0.321755	0.3862	0.999968	no
XLOC_011354	XLOC_011354	RPL3L	NW_004480365.1:10377-17423	Susceptible	Resistant	OK	0.638178	0.0956918	-2.73749	-0.929974	0.3863	0.999968	no
XLOC_017736	XLOC_017736	PATL2	NW_004482288.1:2359648-2379319	Susceptible	Resistant	OK	3.14255	4.07822	0.376003	0.333837	0.38635	0.999968	no
XLOC_014698	XLOC_014698	EBI3	NW_004481319.1:41259-50050	Susceptible	Resistant	OK	9.25815	5.86357	-0.658946	-0.381667	0.3864	0.999968	no
XLOC_017466	XLOC_017466	LOC101439620	NW_004482235.1:234988-246768	Susceptible	Resistant	OK	1.23696	0.894544	-0.46757	-0.337532	0.3864	0.999968	no
XLOC_025218	XLOC_025218	LOC101426390	NW_004488082.1:14674-27148	Susceptible	Resistant	OK	0.252965	1.06092	2.0683	1.2506	0.38645	0.999968	no
XLOC_013656	XLOC_013656	DMXL2	NW_004480967.1:541316-752589	Susceptible	Resistant	OK	4.19458	4.92638	0.232	0.33133	0.38655	0.999968	no
XLOC_029460	XLOC_029460	ALOX5AP	NW_004494774.1:1576341-1597376	Susceptible	Resistant	OK	90.3785	77.7362	-0.217392	-0.342501	0.3866	0.999968	no
XLOC_007420	XLOC_007420	DYNLRB1	NW_004473227.1:583082-606544	Susceptible	Resistant	OK	297.258	259.595	-0.195452	-0.306049	0.38665	0.999968	no
XLOC_026061	XLOC_026061	LOC101410722	NW_004489330.1:3288711-3354775	Susceptible	Resistant	OK	43.0223	49.5977	0.20519	0.346418	0.38665	0.999968	no
XLOC_032561	XLOC_032561	NAT16	NW_004499889.1:166806-175001	Susceptible	Resistant	OK	2.71982	1.99247	-0.448956	-0.397659	0.3868	0.999968	no
XLOC_018213	XLOC_018213	LOC105746979	NW_004482433.1:3243176-3484607	Susceptible	Resistant	OK	5.80247	3.23056	-0.844883	-0.271234	0.38685	0.999968	no
XLOC_001069	XLOC_001069	GIPC3	NW_004460248.1:112055-115236	Susceptible	Resistant	OK	3.01939	4.29718	0.509135	0.348368	0.387	0.999968	no
XLOC_007264	XLOC_007264	FPR1	NW_004472797.1:21760-27693	Susceptible	Resistant	OK	0.763007	0.341136	-1.16135	-0.59294	0.387	0.999968	no
XLOC_016784	XLOC_016784	ZDHHC9	NW_004482052.1:284321-323670	Susceptible	Resistant	OK	6.71984	7.88585	0.230839	0.330469	0.3871	0.999968	no
XLOC_012160	XLOC_012160	SYNE1	NW_004480485.1:585202-1078431	Susceptible	Resistant	OK	8.32026	9.70634	0.222298	0.324175	0.38715	0.999968	no
XLOC_021534	XLOC_021534	MPP7	NW_004483422.1:239234-412146	Susceptible	Resistant	OK	5.98892	7.07856	0.241158	0.334413	0.3873	0.999968	no
XLOC_016846	XLOC_016846	RPL29	NW_004482101.1:121652-126354	Susceptible	Resistant	OK	1161.95	1370.63	0.238298	0.32976	0.38735	0.999968	no
XLOC_014042	XLOC_014042	KHNYN	NW_004481073.1:20896-36569	Susceptible	Resistant	OK	34.3416	29.5877	-0.214963	-0.318007	0.38745	0.999968	no
XLOC_033427	XLOC_033427	LOC101443550	NW_004501179.1:1207134-1213212	Susceptible	Resistant	OK	0.989631	0.723139	-0.452619	-0.353479	0.3875	0.999968	no
XLOC_009139	XLOC_009139	TANC2	NW_004476948.1:557308-677047	Susceptible	Resistant	OK	1.43959	1.73706	0.270991	0.31601	0.38755	0.999968	no
XLOC_010282	XLOC_010282	BBS9	NW_004479208.1:105724-700162	Susceptible	Resistant	OK	4.92105	3.77522	-0.382407	-0.316656	0.38755	0.999968	no
XLOC_004464	XLOC_004464	RHOF	NW_004467435.1:170791-183996	Susceptible	Resistant	OK	46.9301	56.4542	0.266566	0.358846	0.38785	0.999968	no
XLOC_005055	XLOC_005055	ESCO2	NW_004468313.1:47076-77366	Susceptible	Resistant	OK	2.33272	2.89574	0.311919	0.328463	0.38795	0.999968	no
XLOC_034728	XLOC_034728	SERGEF	NW_004503324.1:681502-745848	Susceptible	Resistant	OK	4.66978	3.54869	-0.396067	-0.318459	0.388	0.999968	no
XLOC_009638	XLOC_009638	ALDH4A1	NW_004477791.1:12576-42946	Susceptible	Resistant	OK	8.52973	6.99232	-0.286729	-0.296276	0.3882	0.999968	no
XLOC_013638	XLOC_013638	KIAA1549	NW_004480962.1:358947-520630	Susceptible	Resistant	OK	1.09522	0.893465	-0.293734	-0.311876	0.3882	0.999968	no
XLOC_016457	XLOC_016457	LOC101420698	NW_004481974.1:8722-10877	Susceptible	Resistant	OK	0.612521	5.15131	3.07211	3.07209	0.3882	0.999968	no
XLOC_025411	XLOC_025411	LOC101428718	NW_004488200.1:14-2948	Susceptible	Resistant	OK	320.876	368.733	0.200561	0.309546	0.38855	0.999968	no
XLOC_025980	XLOC_025980	CBR4	NW_004489241.1:799857-826891	Susceptible	Resistant	OK	1.65413	1.13143	-0.547929	-0.284007	0.38855	0.999968	no
XLOC_017443	XLOC_017443	VPREB1	NW_004482234.1:551227-551815	Susceptible	Resistant	OK	12.1041	7.77214	-0.639114	-0.360609	0.389	0.999968	no
XLOC_034467	XLOC_034467	LOC101428375	NW_004502742.1:149298-151079	Susceptible	Resistant	OK	1.3667	2.02087	0.564283	0.360606	0.389	0.999968	no
XLOC_011666	XLOC_011666	SNAPC1	NW_004480401.1:544300-576917	Susceptible	Resistant	OK	4.66649	5.79923	0.313526	0.357946	0.38915	0.999968	no
XLOC_007896	XLOC_007896	RHOJ	NW_004473846.1:117531-213497	Susceptible	Resistant	OK	0.817799	0.00806858	-6.66329	-1.6927	0.3892	0.999968	no
XLOC_012794	XLOC_012794	LOC101415273	NW_004480656.1:63667-68211	Susceptible	Resistant	OK	133.649	112.276	-0.251402	-0.375876	0.38925	0.999968	no
XLOC_004840	XLOC_004840	CELSR3	NW_004467831.1:2909146-2948850	Susceptible	Resistant	OK	3.53821	3.00677	-0.234804	-0.34551	0.3893	0.999968	no
XLOC_024400	XLOC_024400	DNAJB11	NW_004486358.1:1335480-1357278	Susceptible	Resistant	OK	51.9493	45.0921	-0.20423	-0.31601	0.3893	0.999968	no
XLOC_034086	XLOC_034086	EAF1	NW_004502325.1:593963-604759	Susceptible	Resistant	OK	47.3154	41.0154	-0.206145	-0.312583	0.38935	0.999968	no
XLOC_009568	XLOC_009568	PLGRKT	NW_004477785.1:1723618-1786832	Susceptible	Resistant	OK	8.94381	7.45276	-0.263115	-0.33637	0.3894	0.999968	no
XLOC_002365	XLOC_002365	CELSR2	NW_004462749.1:607471-634396	Susceptible	Resistant	OK	0.685683	0.907174	0.403838	0.369843	0.38945	0.999968	no
XLOC_026328	XLOC_026328	TTL	NW_004489649.1:176781-209371	Susceptible	Resistant	OK	23.4659	26.8871	0.19635	0.30968	0.38955	0.999968	no
XLOC_008553	XLOC_008553	CLIC1,DDAH2	NW_004475346.1:37284-45514	Susceptible	Resistant	OK	329.97	283.781	-0.217558	-0.335365	0.38975	0.999968	no
XLOC_000682	XLOC_000682	RETSAT	NW_004459425.1:453898-468394	Susceptible	Resistant	OK	22.6297	19.6535	-0.203431	-0.321836	0.39	0.999968	no
XLOC_024251	XLOC_024251	ELOF1	NW_004486135.1:7204-8591	Susceptible	Resistant	OK	33.5458	27.4237	-0.290708	-0.326805	0.39	0.999968	no
XLOC_026887	XLOC_026887	IRF6	NW_004490382.1:1117122-1130037	Susceptible	Resistant	OK	4.05613	5.07353	0.322886	0.331705	0.3901	0.999968	no
XLOC_006522	XLOC_006522	TRAPPC6B	NW_004471592.1:2675251-2706604	Susceptible	Resistant	OK	9.47741	11.6937	0.303171	0.377299	0.39015	0.999968	no
XLOC_012049	XLOC_012049	NUDT18	NW_004480463.1:251195-254240	Susceptible	Resistant	OK	7.42778	6.03256	-0.300162	-0.320725	0.3904	0.999968	no
XLOC_005101	XLOC_005101	LOC101445855	NW_004468408.1:245-1317	Susceptible	Resistant	OK	1.15747	1.72881	0.578803	0.305229	0.39045	0.999968	no
XLOC_011334	XLOC_011334	TMEM156	NW_004480360.1:1199447-1233293	Susceptible	Resistant	OK	45.9535	53.2858	0.213576	0.337853	0.39045	0.999968	no
XLOC_020700	XLOC_020700	LOC101437795	NW_004483289.1:1404835-1407293	Susceptible	Resistant	OK	0.431926	0.549495	0.347324	0.161361	0.3905	0.999968	no
XLOC_028689	XLOC_028689	MRPS5	NW_004492939.1:669549-695655	Susceptible	Resistant	OK	9.86083	8.26501	-0.254692	-0.335319	0.3906	0.999968	no
XLOC_003101	XLOC_003101	LOC105744878	NW_004464540.1:141193-172343	Susceptible	Resistant	OK	4.04222	2.6138	-0.629	-0.350324	0.3907	0.999968	no
XLOC_031323	XLOC_031323	LOC101437305	NW_004497759.1:21855-166347	Susceptible	Resistant	OK	2.07681	2.5881	0.317523	0.309907	0.3908	0.999968	no
XLOC_007999	XLOC_007999	PID1	NW_004474033.1:468926-471077	Susceptible	Resistant	OK	9.57997	7.94838	-0.269361	-0.304431	0.39085	0.999968	no
XLOC_014796	XLOC_014796	ZBTB6	NW_004481341.1:3512381-3516692	Susceptible	Resistant	OK	7.96214	9.33767	0.229905	0.344841	0.39085	0.999968	no
XLOC_026232	XLOC_026232	NHLRC3	NW_004489512.1:80613-92066	Susceptible	Resistant	OK	30.727	26.9	-0.191899	-0.298747	0.39085	0.999968	no
XLOC_008383	XLOC_008383	DHFR	NW_004475116.1:1012156-1039815	Susceptible	Resistant	OK	21.34	17.6979	-0.269978	-0.317869	0.3909	0.999968	no
XLOC_014769	XLOC_014769	REC8	NW_004481339.1:799285-805541	Susceptible	Resistant	OK	2.18071	1.6675	-0.387111	-0.324903	0.39105	0.999968	no
XLOC_027274	XLOC_027274	AP1S2	NW_004491007.1:141808-168728	Susceptible	Resistant	OK	12.3709	14.994	0.27744	0.354502	0.39105	0.999968	no
XLOC_025537	XLOC_025537	ATP8B2	NW_004488505.1:901992-923646	Susceptible	Resistant	OK	17.7226	20.7088	0.22465	0.359784	0.3911	0.999968	no
XLOC_023331	XLOC_023331	RPS11	NW_004484782.1:191587-194067	Susceptible	Resistant	OK	2300.28	2776.68	0.271552	0.326596	0.39135	0.999968	no
XLOC_006148	XLOC_006148	LOC101439526	NW_004470639.1:1156-1881	Susceptible	Resistant	OK	1.84271	2.7915	0.599215	0.328935	0.39145	0.999968	no
XLOC_018779	XLOC_018779	LOC101443135	NW_004482749.1:14321-16632	Susceptible	Resistant	OK	11.8314	9.91007	-0.255648	-0.324421	0.3916	0.999968	no
XLOC_018063	XLOC_018063	YRDC	NW_004482384.1:146407-155429	Susceptible	Resistant	OK	10.9472	8.91675	-0.295972	-0.294537	0.3917	0.999968	no
XLOC_002093	XLOC_002093	ZNF654	NW_004462330.1:2675404-2693215	Susceptible	Resistant	OK	6.01864	6.99812	0.217529	0.347402	0.39175	0.999968	no
XLOC_002899	XLOC_002899	BRD7	NW_004463984.1:570911-611319	Susceptible	Resistant	OK	34.1317	39.5354	0.212035	0.312803	0.3918	0.999968	no
XLOC_003446	XLOC_003446	LOC101430579	NW_004465548.1:7819-8765	Susceptible	Resistant	OK	10.084	13.3238	0.401929	0.285672	0.3918	0.999968	no
XLOC_008096	XLOC_008096	LOC101419605	NW_004474494.1:1527053-1531986	Susceptible	Resistant	OK	0.434381	0.656262	0.59531	0.326004	0.3918	0.999968	no
XLOC_024144	XLOC_024144	FANCA	NW_004485921.1:96071-196932	Susceptible	Resistant	OK	18.0729	15.4337	-0.227747	-0.357963	0.39185	0.999968	no
XLOC_023455	XLOC_023455	SAMD4A	NW_004484954.1:804187-1044968	Susceptible	Resistant	OK	1.35771	1.02363	-0.407482	-0.360694	0.39195	0.999968	no
XLOC_002569	XLOC_002569	CNRIP1	NW_004463161.1:2110220-2158487	Susceptible	Resistant	OK	1.46276	0.667622	-1.13159	-0.479303	0.392	0.999968	no
XLOC_019723	XLOC_019723	ZNF710	NW_004482932.1:135927-200349	Susceptible	Resistant	OK	13.6408	11.3102	-0.270305	-0.396787	0.3922	0.999968	no
XLOC_022609	XLOC_022609	LOC101418410	NW_004483576.1:2941-7670	Susceptible	Resistant	OK	22.9798	28.1361	0.292054	0.304692	0.3922	0.999968	no
XLOC_006278	XLOC_006278	ABI2	NW_004470992.1:148143-260017	Susceptible	Resistant	OK	2.15718	2.61981	0.280315	0.346961	0.39235	0.999968	no
XLOC_009243	XLOC_009243	LOC101418574	NW_004477243.1:77966-303507	Susceptible	Resistant	OK	3.30157	4.23037	0.357631	0.328396	0.3924	0.999968	no
XLOC_002325	XLOC_002325	ALG6	NW_004462748.1:524886-619200	Susceptible	Resistant	OK	2.71741	3.38337	0.31623	0.337879	0.39265	0.999968	no
XLOC_008797	XLOC_008797	MYH9	NW_004476169.1:724469-789938	Susceptible	Resistant	OK	173.169	208.444	0.267481	0.368709	0.39275	0.999968	no
XLOC_013046	XLOC_013046	IL27	NW_004480711.1:601808-606201	Susceptible	Resistant	OK	3.48712	1.73943	-1.00342	-0.521287	0.3928	0.999968	no
XLOC_033985	XLOC_033985	HLF	NW_004502087.1:816020-860523	Susceptible	Resistant	OK	1.22582	1.64939	0.428182	0.327423	0.39285	0.999968	no
XLOC_025308	XLOC_025308	RAD54B	NW_004488161.1:3460863-3587922	Susceptible	Resistant	OK	2.736	2.1712	-0.33357	-0.323075	0.3929	0.999968	no
XLOC_010249	XLOC_010249	LOC101421227	NW_004479154.1:10157-10862	Susceptible	Resistant	OK	98.2972	81.5856	-0.268837	-0.334299	0.39305	0.999968	no
XLOC_028068	XLOC_028068	LOC101437858	NW_004491619.1:34771-36216	Susceptible	Resistant	OK	1.73871	1.14886	-0.597808	-0.343182	0.39305	0.999968	no
XLOC_001482	XLOC_001482	MGAT3	NW_004461119.1:1210911-1231814	Susceptible	Resistant	OK	0.449783	0.635709	0.499137	0.307501	0.3933	0.999968	no
XLOC_006086	XLOC_006086	LOC105745643	NW_004470491.1:64384-69384	Susceptible	Resistant	OK	53.8598	39.6571	-0.441629	-0.333749	0.3933	0.999968	no
XLOC_016322	XLOC_016322	SS18	NW_004481902.1:4659401-4756567	Susceptible	Resistant	OK	38.6152	44.5682	0.206846	0.325121	0.39345	0.999968	no
XLOC_008452	XLOC_008452	DIABLO	NW_004475247.1:708587-757148	Susceptible	Resistant	OK	27.6376	23.2049	-0.252206	-0.31826	0.3935	0.999968	no
XLOC_011905	XLOC_011905	CADM4	NW_004480440.1:470370-475317	Susceptible	Resistant	OK	9.68948	7.95413	-0.284714	-0.338012	0.3936	0.999968	no
XLOC_019161	XLOC_019161	LOC101427657	NW_004482832.1:234031-260973	Susceptible	Resistant	OK	42.9423	37.0667	-0.212278	-0.398249	0.3937	0.999968	no
XLOC_007638	XLOC_007638	LOC101414039	NW_004473518.1:1388792-1390660	Susceptible	Resistant	OK	1.09573	0.720603	-0.604613	-0.288361	0.3938	0.999968	no
XLOC_013671	XLOC_013671	LOC101414673	NW_004480979.1:872392-880660	Susceptible	Resistant	OK	2.65016	3.32067	0.325393	0.314467	0.39385	0.999968	no
XLOC_015571	XLOC_015571	LOC101414536	NW_004481649.1:4702346-4707726	Susceptible	Resistant	OK	220.597	191.293	-0.205627	-0.309514	0.39395	0.999968	no
XLOC_027571	XLOC_027571	GCNT2	NW_004491175.1:446562-604194	Susceptible	Resistant	OK	31.655	27.3221	-0.212366	-0.316025	0.39395	0.999968	no
XLOC_022556	XLOC_022556	CNOT11	NW_004483537.1:585656-604923	Susceptible	Resistant	OK	23.8529	20.6338	-0.209152	-0.321813	0.39405	0.999968	no
XLOC_011688	XLOC_011688	CDHR5,IRF7	NW_004480406.1:225637-316121	Susceptible	Resistant	OK	10.0282	4.83901	-1.05128	-0.746927	0.3941	0.999968	no
XLOC_016728	XLOC_016728	MCCC2	NW_004482039.1:3662669-3760108	Susceptible	Resistant	OK	6.90376	8.13835	0.237353	0.316889	0.3941	0.999968	no
XLOC_005339	XLOC_005339	YIF1A	NW_004468776.1:114108-122210	Susceptible	Resistant	OK	45.7192	38.5108	-0.247538	-0.3411	0.39415	0.999968	no
XLOC_005539	XLOC_005539	FLCN	NW_004469213.1:6928-24126	Susceptible	Resistant	OK	56.8381	48.948	-0.215607	-0.338827	0.39445	0.999968	no
XLOC_034102	XLOC_034102	LEPROT	NW_004502328.1:1855300-1861993	Susceptible	Resistant	OK	15.7067	11.1426	-0.495295	-0.295295	0.39445	0.999968	no
XLOC_015667	XLOC_015667	HTRA2	NW_004481671.1:505116-508046	Susceptible	Resistant	OK	45.7416	38.0752	-0.264654	-0.332358	0.39455	0.999968	no
XLOC_021222	XLOC_021222	PAPOLG	NW_004483393.1:3620414-3649575	Susceptible	Resistant	OK	6.8163	7.93378	0.219019	0.329833	0.3946	0.999968	no
XLOC_006897	XLOC_006897	SPTBN1	NW_004472243.1:644542-845496	Susceptible	Resistant	OK	39.3765	46.397	0.236696	0.329716	0.3948	0.999968	no
XLOC_017559	XLOC_017559	KEAP1	NW_004482258.1:25524-38096	Susceptible	Resistant	OK	36.4245	31.1129	-0.227397	-0.368108	0.39485	0.999968	no
XLOC_007718	XLOC_007718	ENTPD5	NW_004473648.1:909731-953801	Susceptible	Resistant	OK	5.35004	6.32369	0.241217	0.319195	0.39495	0.999968	no
XLOC_008355	XLOC_008355	CX3CR1	NW_004475109.1:3349-4984	Susceptible	Resistant	OK	4.12162	5.38352	0.385336	0.339699	0.39495	0.999968	no
XLOC_001451	XLOC_001451	LOC101438331	NW_004461112.1:6547-14182	Susceptible	Resistant	OK	0.57948	0.323138	-0.842607	-0.372322	0.395	0.999968	no
XLOC_007387	XLOC_007387	LOC101414926	NW_004473111.1:127621-131171	Susceptible	Resistant	OK	0.745858	0.2187	-1.76995	-0.77671	0.39505	0.999968	no
XLOC_022972	XLOC_022972	SPRYD7	NW_004483986.1:589994-630219	Susceptible	Resistant	OK	31.4395	26.7174	-0.234802	-0.328768	0.39535	0.999968	no
XLOC_003280	XLOC_003280	PPP1R3C	NW_004465190.1:1075335-1079795	Susceptible	Resistant	OK	0.719663	0.414554	-0.795761	-0.478984	0.39545	0.999968	no
XLOC_015547	XLOC_015547	MYDGF	NW_004481634.1:257697-285699	Susceptible	Resistant	OK	37.7169	31.1525	-0.275864	-0.330802	0.3955	0.999968	no
XLOC_013838	XLOC_013838	IFT80	NW_004481019.1:567834-731857	Susceptible	Resistant	OK	2.47351	3.07242	0.312817	0.362207	0.39555	0.999968	no
XLOC_000515	XLOC_000515	ARHGEF7	NW_004458843.1:413924-657432	Susceptible	Resistant	OK	8.55999	9.92051	0.212805	0.329052	0.39565	0.999968	no
XLOC_007893	XLOC_007893	LOC101425478	NW_004473846.1:5139-13532	Susceptible	Resistant	OK	10.4921	12.3866	0.239473	0.355231	0.39565	0.999968	no
XLOC_019599	XLOC_019599	LOC105747127	NW_004482894.1:568142-693030	Susceptible	Resistant	OK	11.6636	9.24118	-0.335858	-0.323576	0.3958	0.999968	no
XLOC_029128	XLOC_029128	ZFPL1	NW_004494193.1:710023-714196	Susceptible	Resistant	OK	41.884	36.169	-0.211646	-0.331329	0.39595	0.999968	no
XLOC_002821	XLOC_002821	ATMIN	NW_004463647.1:478269-536464	Susceptible	Resistant	OK	21.1886	24.5741	0.213847	0.322329	0.396	0.999968	no
XLOC_020497	XLOC_020497	LOC101425597	NW_004483266.1:66458-75502	Susceptible	Resistant	OK	66.3582	56.711	-0.226647	-0.2994	0.396	0.999968	no
XLOC_029941	XLOC_029941	ZNF768	NW_004495488.1:761791-765314	Susceptible	Resistant	OK	10.1972	8.6932	-0.230214	-0.333597	0.3962	0.999968	no
XLOC_008901	XLOC_008901	LOC101420198	NW_004476373.1:514153-546114	Susceptible	Resistant	OK	0.43041	0.841331	0.966964	0.132033	0.3965	0.999968	no
XLOC_018080	XLOC_018080	LOC101425724	NW_004482385.1:405167-449690	Susceptible	Resistant	OK	8.03485	5.19644	-0.628748	-0.369693	0.3965	0.999968	no
XLOC_004902	XLOC_004902	FAM188A	NW_004467845.1:401512-515713	Susceptible	Resistant	OK	40.6736	34.9129	-0.22033	-0.353002	0.39695	0.999968	no
XLOC_028045	XLOC_028045	LOC101426567	NW_004491548.1:2022269-2025230	Susceptible	Resistant	OK	4.44904	1.483	-1.58498	-0.891673	0.39695	0.999968	no
XLOC_021128	XLOC_021128	LOC101413885	NW_004483384.1:143113-175789	Susceptible	Resistant	OK	3.97872	4.85203	0.286284	0.31385	0.39705	0.999968	no
XLOC_023180	XLOC_023180	CNP	NW_004484564.1:179863-187010	Susceptible	Resistant	OK	31.0993	26.836	-0.21271	-0.315422	0.39705	0.999968	no
XLOC_033437	XLOC_033437	LOC101422637	NW_004501204.1:702934-726663	Susceptible	Resistant	OK	10.1635	8.1685	-0.315259	-0.316259	0.3971	0.999968	no
XLOC_019379	XLOC_019379	MAT2B	NW_004482872.1:177002-193359	Susceptible	Resistant	OK	75.9287	65.569	-0.211632	-0.34277	0.39715	0.999968	no
XLOC_001822	XLOC_001822	FUT4	NW_004461986.1:8823-12232	Susceptible	Resistant	OK	0.497921	0.330505	-0.591243	-0.337027	0.3974	0.999968	no
XLOC_025311	XLOC_025311	CDH17	NW_004488161.1:3717292-3821928	Susceptible	Resistant	OK	0.966227	0.670972	-0.526109	-0.299774	0.3977	0.999968	no
XLOC_017044	XLOC_017044	SIK3	NW_004482148.1:3383554-3506424	Susceptible	Resistant	OK	24.9479	21.8542	-0.191005	-0.301576	0.3978	0.999968	no
XLOC_000464	XLOC_000464	LMBR1L	NW_004458728.1:285145-296764	Susceptible	Resistant	OK	40.4462	46.6329	0.205346	0.333488	0.39785	0.999968	no
XLOC_018033	XLOC_018033	SIPA1L2	NW_004482383.1:182953-430226	Susceptible	Resistant	OK	3.14831	3.73215	0.245433	0.325673	0.3979	0.999968	no
XLOC_004050	XLOC_004050	LATS1	NW_004466593.1:224760-270812	Susceptible	Resistant	OK	8.81976	10.1826	0.207301	0.334039	0.398	0.999968	no
XLOC_011176	XLOC_011176	GYPC	NW_004480343.1:1843587-1989329	Susceptible	Resistant	OK	2.01027	1.39137	-0.530877	-0.290335	0.398	0.999968	no
XLOC_014566	XLOC_014566	LOC101417737	NW_004481277.1:392716-415050	Susceptible	Resistant	OK	5.58712	4.68492	-0.254082	-0.316184	0.39805	0.999968	no
XLOC_014086	XLOC_014086	LOC101443820	NW_004481093.1:4423989-4424741	Susceptible	Resistant	OK	0.752703	1.08743	0.530767	0.261886	0.3982	0.999968	no
XLOC_015894	XLOC_015894	PXN	NW_004481745.1:784495-831629	Susceptible	Resistant	OK	37.4998	31.6804	-0.243296	-0.341664	0.39835	0.999968	no
XLOC_026712	XLOC_026712	LOC101439136	NW_004490177.1:230208-302809	Susceptible	Resistant	OK	1.10529	0.723685	-0.610992	-0.339194	0.39835	0.999968	no
XLOC_027815	XLOC_027815	LOC101420512	NW_004491365.1:363585-386293	Susceptible	Resistant	OK	4.38969	5.18478	0.240164	0.34136	0.3984	0.999968	no
XLOC_033577	XLOC_033577	JRKL	NW_004501440.1:272778-274959	Susceptible	Resistant	OK	10.7452	12.5991	0.229626	0.315987	0.39845	0.999968	no
XLOC_031187	XLOC_031187	MTHFS	NW_004497567.1:290972-334857	Susceptible	Resistant	OK	4.97205	4.06641	-0.290084	-0.330845	0.3986	0.999968	no
XLOC_024294	XLOC_024294	ATP5F1	NW_004486191.1:45099-60498	Susceptible	Resistant	OK	114.779	100.543	-0.191041	-0.299741	0.39865	0.999968	no
XLOC_029178	XLOC_029178	SYVN1	NW_004494193.1:756924-763068	Susceptible	Resistant	OK	54.2978	47.1813	-0.202678	-0.343437	0.39865	0.999968	no
XLOC_034458	XLOC_034458	OGFR	NW_004502705.1:59167-70951	Susceptible	Resistant	OK	23.6899	19.4898	-0.281553	-0.367404	0.3987	0.999968	no
XLOC_004209	XLOC_004209	LOC101423369	NW_004466985.1:751915-763974	Susceptible	Resistant	OK	0.706105	0.92148	0.38407	0.339568	0.39875	0.999968	no
XLOC_012326	XLOC_012326	HPS3	NW_004480535.1:687116-775283	Susceptible	Resistant	OK	8.38221	7.01723	-0.256431	-0.332745	0.39875	0.999968	no
XLOC_020496	XLOC_020496	MRFAP1	NW_004483266.1:41869-43175	Susceptible	Resistant	OK	107.714	93.5602	-0.203233	-0.311867	0.39885	0.999968	no
XLOC_001139	XLOC_001139	MPP6	NW_004460363.1:1437562-1552810	Susceptible	Resistant	OK	0.986534	0.703821	-0.48716	-0.348536	0.3989	0.999968	no
XLOC_024044	XLOC_024044	TRAF1	NW_004485858.1:674554-763341	Susceptible	Resistant	OK	41.5189	49.6943	0.259312	0.325189	0.3989	0.999968	no
XLOC_002367	XLOC_002367	KIAA1324	NW_004462749.1:678975-769049	Susceptible	Resistant	OK	1.11836	1.4077	0.331965	0.314566	0.39895	0.999968	no
XLOC_003498	XLOC_003498	LOC101423078	NW_004465648.1:89041-92659	Susceptible	Resistant	OK	6.87703	5.20645	-0.401486	-0.361527	0.399	0.999968	no
XLOC_007755	XLOC_007755	HAPLN3	NW_004473676.1:859830-883433	Susceptible	Resistant	OK	0.969518	0.646267	-0.585138	-0.32737	0.3993	0.999968	no
XLOC_019185	XLOC_019185	C1QA	NW_004482847.1:264218-266746	Susceptible	Resistant	OK	1.66534	0.353845	-2.23463	-0.847438	0.39935	0.999968	no
XLOC_025584	XLOC_025584	TESC	NW_004488543.1:986491-1015188	Susceptible	Resistant	OK	30.6079	37.4652	0.291645	0.315864	0.3995	0.999968	no
XLOC_011834	XLOC_011834	PRELID1	NW_004480431.1:1056938-1060796	Susceptible	Resistant	OK	182.239	157.966	-0.206215	-0.32196	0.3998	0.999968	no
XLOC_020303	XLOC_020303	STX7	NW_004483148.1:183235-230891	Susceptible	Resistant	OK	55.8543	48.3945	-0.206827	-0.3364	0.39985	0.999968	no
XLOC_033301	XLOC_033301	ARHGAP4	NW_004501067.1:709850-726106	Susceptible	Resistant	OK	40.1593	46.3435	0.206633	0.353552	0.40005	0.999968	no
XLOC_005233	XLOC_005233	FOSL2	NW_004468491.1:2223299-2235739	Susceptible	Resistant	OK	11.1266	9.30764	-0.257521	-0.318413	0.4001	0.999968	no
XLOC_032000	XLOC_032000	VPS18	NW_004498732.1:1790389-1799615	Susceptible	Resistant	OK	19.6954	17.1581	-0.198967	-0.325697	0.4001	0.999968	no
XLOC_000416	XLOC_000416	PRRG4	NW_004458661.1:3541580-3608204	Susceptible	Resistant	OK	1.98443	1.5103	-0.39389	-0.303453	0.4003	0.999968	no
XLOC_002985	XLOC_002985	SCAMP1	NW_004464326.1:113410-242077	Susceptible	Resistant	OK	6.30361	7.34923	0.221413	0.326497	0.4004	0.999968	no
XLOC_030493	XLOC_030493	AXL	NW_004496279.1:287130-315946	Susceptible	Resistant	OK	2.09335	1.59793	-0.38961	-0.324446	0.40045	0.999968	no
XLOC_009109	XLOC_009109	CECR2	NW_004476935.1:175763-306502	Susceptible	Resistant	OK	1.65914	1.36937	-0.27692	-0.290824	0.4009	0.999968	no
XLOC_001318	XLOC_001318	PFDN4	NW_004460731.1:2127727-2137437	Susceptible	Resistant	OK	7.56728	5.80076	-0.383535	-0.305189	0.401	0.999968	no
XLOC_000838	XLOC_000838	RHOQ	NW_004459623.1:3594799-3632453	Susceptible	Resistant	OK	38.4485	32.1546	-0.257903	-0.302227	0.40135	0.999968	no
XLOC_027073	XLOC_027073	NAPA	NW_004490599.1:228881-251679	Susceptible	Resistant	OK	108.858	94.2629	-0.207686	-0.320796	0.40135	0.999968	no
XLOC_035032	XLOC_035032	CCR10	NW_004503859.1:512630-515326	Susceptible	Resistant	OK	1.37091	0.938859	-0.546154	-0.34178	0.4014	0.999968	no
XLOC_000369	XLOC_000369	COMMD9	NW_004458661.1:3421-26860	Susceptible	Resistant	OK	20.6631	16.4187	-0.331714	-0.305027	0.4017	0.999968	no
XLOC_002381	XLOC_002381	HRH2	NW_004462762.1:450991-500879	Susceptible	Resistant	OK	1.96019	1.27869	-0.616334	-0.367434	0.40175	0.999968	no
XLOC_025090	XLOC_025090	IFNAR2	NW_004487772.1:297377-317412	Susceptible	Resistant	OK	58.7069	50.528	-0.216448	-0.320756	0.4018	0.999968	no
XLOC_007594	XLOC_007594	NTMT1	NW_004473448.1:46234-55925	Susceptible	Resistant	OK	14.1149	16.9295	0.262323	0.340733	0.4019	0.999968	no
XLOC_021439	XLOC_021439	SPATA9	NW_004483405.1:10889340-10920889	Susceptible	Resistant	OK	0.644112	0.983067	0.609979	0.346699	0.4019	0.999968	no
XLOC_017303	XLOC_017303	TBL1X	NW_004482193.1:600634-886552	Susceptible	Resistant	OK	38.2942	33.2022	-0.205848	-0.329558	0.40215	0.999968	no
XLOC_028368	XLOC_028368	LOC101426862	NW_004492131.1:100803-101791	Susceptible	Resistant	OK	7.05853	4.69838	-0.587203	-0.314078	0.40225	0.999968	no
XLOC_030952	XLOC_030952	ARHGAP15	NW_004497268.1:340461-993620	Susceptible	Resistant	OK	31.9829	37.1072	0.214402	0.340229	0.40225	0.999968	no
XLOC_014031	XLOC_014031	SNTA1	NW_004481071.1:102790-125079	Susceptible	Resistant	OK	5.25392	6.60384	0.32991	0.31373	0.4023	0.999968	no
XLOC_001641	XLOC_001641	NMNAT3	NW_004461572.1:292329-357945	Susceptible	Resistant	OK	3.07769	2.38192	-0.369718	-0.323274	0.4025	0.999968	no
XLOC_023220	XLOC_023220	LOC101429006	NW_004484655.1:302912-338108	Susceptible	Resistant	OK	4.78607	6.04023	0.335762	0.351133	0.40255	0.999968	no
XLOC_034475	XLOC_034475	LOC101431890	NW_004502749.1:42700-43292	Susceptible	Resistant	OK	38.602	30.9679	-0.317905	-0.309607	0.40265	0.999968	no
XLOC_003451	XLOC_003451	LOC101428662	NW_004465548.1:178346-179109	Susceptible	Resistant	OK	19.0886	25.0292	0.3909	0.318852	0.40275	0.999968	no
XLOC_012703	XLOC_012703	MEX3D	NW_004480607.1:41943-47810	Susceptible	Resistant	OK	22.1539	17.3684	-0.351093	-0.341683	0.40345	0.999968	no
XLOC_031198	XLOC_031198	BRWD3	NW_004497575.1:1402033-1530009	Susceptible	Resistant	OK	3.4568	4.06672	0.234431	0.320959	0.40355	0.999968	no
XLOC_020769	XLOC_020769	MIOS	NW_004483295.1:221372-253318	Susceptible	Resistant	OK	6.26232	7.46566	0.253572	0.343293	0.40375	0.999968	no
XLOC_010360	XLOC_010360	RPL10A	NW_004479335.1:124668-127065	Susceptible	Resistant	OK	1717.86	2038.91	0.247183	0.321945	0.4038	0.999968	no
XLOC_008914	XLOC_008914	LOC101419323	NW_004476373.1:400441-401323	Susceptible	Resistant	OK	24.2122	18.0836	-0.421049	-0.301789	0.4039	0.999968	no
XLOC_014686	XLOC_014686	ERF	NW_004481317.1:91592-100570	Susceptible	Resistant	OK	12.9706	10.7439	-0.271732	-0.311634	0.4039	0.999968	no
XLOC_029637	XLOC_029637	CNDP2	NW_004495012.1:188055-206530	Susceptible	Resistant	OK	186.066	159.099	-0.225888	-0.335635	0.404	0.999968	no
XLOC_005361	XLOC_005361	POMC	NW_004468835.1:21660-27879	Susceptible	Resistant	OK	0.811892	0.3765	-1.10864	-0.630222	0.40405	0.999968	no
XLOC_006680	XLOC_006680	ANP32B	NW_004471890.1:570675-591372	Susceptible	Resistant	OK	101.314	115.638	0.190784	0.302961	0.4041	0.999968	no
XLOC_007173	XLOC_007173	EFNB1	NW_004472615.1:237203-249240	Susceptible	Resistant	OK	5.93029	4.80983	-0.302119	-0.317432	0.40415	0.999968	no
XLOC_005010	XLOC_005010	RET	NW_004468143.1:559589-621312	Susceptible	Resistant	OK	2.05503	1.66237	-0.305915	-0.316672	0.4042	0.999968	no
XLOC_012041	XLOC_012041	PPP3CC	NW_004480463.1:659951-773556	Susceptible	Resistant	OK	11.792	13.7537	0.222011	0.315222	0.4042	0.999968	no
XLOC_025189	XLOC_025189	IDUA	NW_004487949.1:25515-33033	Susceptible	Resistant	OK	24.9516	21.6442	-0.205152	-0.336664	0.4044	0.999968	no
XLOC_011220	XLOC_011220	CCDC92	NW_004480348.1:230022-235996	Susceptible	Resistant	OK	9.12478	11.0775	0.279768	0.302435	0.4045	0.999968	no
XLOC_014463	XLOC_014463	RSBN1	NW_004481249.1:2377780-2418429	Susceptible	Resistant	OK	8.32367	9.55858	0.199577	0.305523	0.4045	0.999968	no
XLOC_000743	XLOC_000743	ALPK2	NW_004459525.1:1156164-1302468	Susceptible	Resistant	OK	2.11013	2.53861	0.266709	0.307793	0.40505	0.999968	no
XLOC_033778	XLOC_033778	MRPL20	NW_004501779.1:212882-218084	Susceptible	Resistant	OK	46.7694	39.5807	-0.240769	-0.30911	0.4051	0.999968	no
XLOC_007257	XLOC_007257	ZNF614	NW_004472797.1:551679-564692	Susceptible	Resistant	OK	4.79677	5.68697	0.245596	0.329112	0.40525	0.999968	no
XLOC_025866	XLOC_025866	LOC101415824	NW_004489090.1:583223-586646	Susceptible	Resistant	OK	3.09424	2.1831	-0.503209	-0.25391	0.4053	0.999968	no
XLOC_005938	XLOC_005938	HDAC10	NW_004470169.1:57419-62974	Susceptible	Resistant	OK	12.5132	10.4581	-0.258828	-0.325587	0.4054	0.999968	no
XLOC_012057	XLOC_012057	SDE2	NW_004480464.1:22593-42461	Susceptible	Resistant	OK	27.1647	23.6848	-0.197772	-0.29468	0.4055	0.999968	no
XLOC_020841	XLOC_020841	NTN3	NW_004483307.1:369406-371798	Susceptible	Resistant	OK	0.538575	0.250758	-1.10285	-0.488378	0.40565	0.999968	no
XLOC_005583	XLOC_005583	LOC101422805	NW_004469492.1:76-507	Susceptible	Resistant	OK	2.76042	0.975927	-1.50004	-0.833415	0.4057	0.999968	no
XLOC_009009	XLOC_009009	LOC101445889	NW_004476597.1:411838-451977	Susceptible	Resistant	OK	3.1387	2.09926	-0.580285	-0.326672	0.4057	0.999968	no
XLOC_010381	XLOC_010381	SLC26A8	NW_004479335.1:674947-748176	Susceptible	Resistant	OK	5.48642	4.36552	-0.32971	-0.351873	0.40585	0.999968	no
XLOC_011574	XLOC_011574	CARD9,SNAPC4	NW_004480392.1:44343-76336	Susceptible	Resistant	OK	22.2865	18.479	-0.270288	-0.358242	0.40585	0.999968	no
XLOC_020654	XLOC_020654	LRBA	NW_004483284.1:1930514-2824295	Susceptible	Resistant	OK	5.83669	6.74155	0.20793	0.310888	0.4059	0.999968	no
XLOC_012324	XLOC_012324	CPA3	NW_004480535.1:355830-378841	Susceptible	Resistant	OK	3.7128	2.77452	-0.420272	-0.310618	0.406	0.999968	no
XLOC_017927	XLOC_017927	APBB1	NW_004482348.1:860041-904906	Susceptible	Resistant	OK	14.3729	17.1338	0.253501	0.341341	0.40605	0.999968	no
XLOC_016271	XLOC_016271	SERTAD2	NW_004481891.1:380417-402873	Susceptible	Resistant	OK	10.116	11.7139	0.21158	0.309896	0.4061	0.999968	no
XLOC_028156	XLOC_028156	RBBP5	NW_004491678.1:164266-202185	Susceptible	Resistant	OK	16.7431	19.2394	0.200492	0.312782	0.4061	0.999968	no
XLOC_000883	XLOC_000883	LOC101426290	NW_004459651.1:845919-856126	Susceptible	Resistant	OK	62.5949	51.41	-0.283995	-0.317675	0.4064	0.999968	no
XLOC_003351	XLOC_003351	NR1D1	NW_004465229.1:396761-404493	Susceptible	Resistant	OK	15.9626	18.6892	0.227504	0.33458	0.4065	0.999968	no
XLOC_031473	XLOC_031473	UFD1L	NW_004498026.1:210088-275769	Susceptible	Resistant	OK	83.7005	72.4242	-0.208764	-0.310971	0.4065	0.999968	no
XLOC_033949	XLOC_033949	C1QBP	NW_004501999.1:653741-673109	Susceptible	Resistant	OK	54.9086	47.8387	-0.198853	-0.29741	0.40665	0.999968	no
XLOC_022983	XLOC_022983	ZMYM4	NW_004484012.1:515280-715290	Susceptible	Resistant	OK	6.39847	7.43272	0.216163	0.335549	0.40675	0.999968	no
XLOC_025501	XLOC_025501	PSMD13	NW_004488448.1:89896-130326	Susceptible	Resistant	OK	54.0287	45.8869	-0.235642	-0.312894	0.4069	0.999968	no
XLOC_008120	XLOC_008120	SH2D3C	NW_004474518.1:35936-71132	Susceptible	Resistant	OK	18.9586	16.2696	-0.220677	-0.34082	0.40695	0.999968	no
XLOC_032695	XLOC_032695	LOC101427191	NW_004500185.1:6-780	Susceptible	Resistant	OK	0.191832	0.683242	1.83255	0.749936	0.40695	0.999968	no
XLOC_029055	XLOC_029055	FAM222A	NW_004493902.1:198459-252110	Susceptible	Resistant	OK	2.67364	3.4858	0.382682	0.393946	0.407	0.999968	no
XLOC_005617	XLOC_005617	TTC27	NW_004469504.1:2607454-2825212	Susceptible	Resistant	OK	7.67532	9.05815	0.238989	0.312427	0.40705	0.999968	no
XLOC_025295	XLOC_025295	LOC101434572	NW_004488161.1:1518015-1527068	Susceptible	Resistant	OK	20.3863	23.351	0.195882	0.347333	0.4071	0.999968	no
XLOC_008000	XLOC_008000	LOC101418864	NW_004474033.1:732208-734032	Susceptible	Resistant	OK	1.84915	1.19089	-0.634825	-0.472804	0.40725	0.999968	no
XLOC_010480	XLOC_010480	RRP1	NW_004479423.1:69486-86414	Susceptible	Resistant	OK	33.9531	29.0183	-0.226583	-0.347171	0.40735	0.999968	no
XLOC_020875	XLOC_020875	IL10	NW_004483308.1:423846-428301	Susceptible	Resistant	OK	5.48548	7.00362	0.352484	0.284078	0.4074	0.999968	no
XLOC_027895	XLOC_027895	LOC101422720	NW_004491405.1:3120852-3121473	Susceptible	Resistant	OK	0.791063	0.442997	-0.836496	-0.32101	0.40755	0.999968	no
XLOC_030497	XLOC_030497	LOC105744840	NW_004496302.1:8929-10133	Susceptible	Resistant	OK	23.1704	19.1033	-0.278459	-0.384859	0.40755	0.999968	no
XLOC_014147	XLOC_014147	BTG3	NW_004481127.1:2856466-2877233	Susceptible	Resistant	OK	16.1828	13.5179	-0.259594	-0.322079	0.4076	0.999968	no
XLOC_020688	XLOC_020688	DBNDD2	NW_004483289.1:674518-679382	Susceptible	Resistant	OK	23.6606	19.6476	-0.268132	-0.325041	0.4076	0.999968	no
XLOC_015981	XLOC_015981	LOC101440762	NW_004481763.1:356492-413807	Susceptible	Resistant	OK	0.808817	1.02878	0.347053	0.320846	0.4077	0.999968	no
XLOC_012205	XLOC_012205	AFMID	NW_004480509.1:583444-603346	Susceptible	Resistant	OK	52.9847	45.2138	-0.228815	-0.367147	0.40775	0.999968	no
XLOC_014651	XLOC_014651	CCDC136	NW_004481312.1:104315-131017	Susceptible	Resistant	OK	1.81709	2.444	0.427615	0.32726	0.4078	0.999968	no
XLOC_017936	XLOC_017936	MRPL17	NW_004482348.1:1222862-1237764	Susceptible	Resistant	OK	0.656595	0.927987	0.4991	0.285969	0.4078	0.999968	no
XLOC_000238	XLOC_000238	HOOK1	NW_004458467.1:272145-373012	Susceptible	Resistant	OK	3.56111	4.23998	0.251728	0.336336	0.40785	0.999968	no
XLOC_031123	XLOC_031123	SH2D2A	NW_004497527.1:261391-270924	Susceptible	Resistant	OK	13.737	11.6763	-0.234477	-0.333522	0.40785	0.999968	no
XLOC_032887	XLOC_032887	CEP250	NW_004500486.1:506486-561404	Susceptible	Resistant	OK	7.55709	8.7773	0.215947	0.343668	0.4079	0.999968	no
XLOC_000077	XLOC_000077	TMEM109	NW_004457860.1:554935-566307	Susceptible	Resistant	OK	29.1852	25.0946	-0.217861	-0.327642	0.4083	0.999968	no
XLOC_016242	XLOC_016242	LOC101426745	NW_004481867.1:579725-600595	Susceptible	Resistant	OK	3.08758	3.89092	0.333636	0.294566	0.4083	0.999968	no
XLOC_003929	XLOC_003929	LOC105745421	NW_004466506.1:1901139-1915542	Susceptible	Resistant	OK	23.8674	19.5859	-0.285226	-0.28835	0.40835	0.999968	no
XLOC_015683	XLOC_015683	TTC21B	NW_004481689.1:2179625-2285181	Susceptible	Resistant	OK	6.08967	7.14191	0.229946	0.327385	0.40835	0.999968	no
XLOC_017431	XLOC_017431	LOC101440630	NW_004482234.1:247004-259372	Susceptible	Resistant	OK	66.62	57.6572	-0.208456	-0.314644	0.40835	0.999968	no
XLOC_004348	XLOC_004348	KLRF1	NW_004467108.1:311756-324182	Susceptible	Resistant	OK	7.10794	8.60222	0.275277	0.307174	0.40845	0.999968	no
XLOC_007668	XLOC_007668	LOC101429148	NW_004473612.1:87193-87780	Susceptible	Resistant	OK	51.9449	41.3417	-0.329385	-0.298134	0.4085	0.999968	no
XLOC_013834	XLOC_013834	CCDC18	NW_004481019.1:4119364-4230032	Susceptible	Resistant	OK	1.67124	2.0978	0.327964	0.364437	0.4086	0.999968	no
XLOC_001292	XLOC_001292	STARD5	NW_004460661.1:432883-444189	Susceptible	Resistant	OK	15.1531	11.7758	-0.363787	-0.337646	0.4087	0.999968	no
XLOC_029437	XLOC_029437	N4BP2L1	NW_004494774.1:335-7732	Susceptible	Resistant	OK	7.69172	6.26977	-0.294894	-0.31326	0.4087	0.999968	no
XLOC_001289	XLOC_001289	NIPA2	NW_004460649.1:62817-87228	Susceptible	Resistant	OK	20.6533	17.6567	-0.226153	-0.306964	0.40885	0.999968	no
XLOC_001709	XLOC_001709	GPBP1L1	NW_004461644.1:363114-440815	Susceptible	Resistant	OK	35.1695	40.3312	0.19757	0.314232	0.40885	0.999968	no
XLOC_029397	XLOC_029397	TMEM180	NW_004494704.1:552259-567092	Susceptible	Resistant	OK	18.7996	15.7819	-0.252428	-0.335386	0.40895	0.999968	no
XLOC_033100	XLOC_033100	UCP3	NW_004500885.1:56681-70543	Susceptible	Resistant	OK	0.557239	0.01047	-5.73396	-1.53327	0.40895	0.999968	no
XLOC_017672	XLOC_017672	STARD9	NW_004482288.1:163748-347871	Susceptible	Resistant	OK	2.4196	2.06883	-0.22595	-0.304293	0.40905	0.999968	no
XLOC_004658	XLOC_004658	ANKRD54	NW_004467667.1:28048-44914	Susceptible	Resistant	OK	13.6704	16.1813	0.243272	0.319078	0.4092	0.999968	no
XLOC_009814	XLOC_009814	LOC101438272	NW_004478307.1:6-1004	Susceptible	Resistant	OK	0.793133	0.930281	0.230104	0.110755	0.4092	0.999968	no
XLOC_029922	XLOC_029922	LOC101414527	NW_004495488.1:90930-92202	Susceptible	Resistant	OK	1.56903	2.27139	0.533697	0.26646	0.4092	0.999968	no
XLOC_000614	XLOC_000614	GCNT4	NW_004459149.1:1715607-1755637	Susceptible	Resistant	OK	1.5007	1.93133	0.363963	0.284357	0.40945	0.999968	no
XLOC_011695	XLOC_011695	HTATIP2	NW_004480408.1:1426016-1449744	Susceptible	Resistant	OK	23.6867	20.2037	-0.229458	-0.305338	0.40945	0.999968	no
XLOC_011815	XLOC_011815	EIF5	NW_004480430.1:150850-182897	Susceptible	Resistant	OK	129.621	149.318	0.204092	0.305518	0.40945	0.999968	no
XLOC_027751	XLOC_027751	FCER2	NW_004491334.1:201639-205423	Susceptible	Resistant	OK	6.61561	5.57543	-0.246792	-0.314694	0.40965	0.999968	no
XLOC_033813	XLOC_033813	TAGLN3	NW_004501792.1:1166822-1180468	Susceptible	Resistant	OK	0.464755	0.581704	0.323815	0.166112	0.40975	0.999968	no
XLOC_034529	XLOC_034529	CMTR1	NW_004502923.1:392523-444195	Susceptible	Resistant	OK	21.7926	19.0082	-0.197216	-0.306305	0.40985	0.999968	no
XLOC_031634	XLOC_031634	MAGT1	NW_004498295.1:923423-1037411	Susceptible	Resistant	OK	25.1678	20.0359	-0.328996	-0.303135	0.4099	0.999968	no
XLOC_032463	XLOC_032463	LOC101421435	NW_004499722.1:21545-31259	Susceptible	Resistant	OK	0.913959	1.23106	0.429703	0.326694	0.4099	0.999968	no
XLOC_014856	XLOC_014856	TRIM38	NW_004481361.1:380548-394557	Susceptible	Resistant	OK	30.8742	26.8594	-0.200976	-0.316103	0.41	0.999968	no
XLOC_015043	XLOC_015043	DPP3	NW_004481441.1:106582-139681	Susceptible	Resistant	OK	22.19	19.0778	-0.218018	-0.33201	0.41	0.999968	no
XLOC_034112	XLOC_034112	MIER1	NW_004502328.1:3657226-3712364	Susceptible	Resistant	OK	32.1869	36.9639	0.199645	0.319525	0.41005	0.999968	no
XLOC_002162	XLOC_002162	LRRC70	NW_004462473.1:215494-472093	Susceptible	Resistant	OK	0.310131	0.604023	0.961726	0.343404	0.4101	0.999968	no
XLOC_003469	XLOC_003469	LOC101443128	NW_004465548.1:449293-450027	Susceptible	Resistant	OK	10.4836	13.2129	0.333813	0.286126	0.4101	0.999968	no
XLOC_033226	XLOC_033226	BOK	NW_004501006.1:7677-15887	Susceptible	Resistant	OK	0.578368	0.854143	0.56249	0.304273	0.4102	0.999968	no
XLOC_002483	XLOC_002483	CHST13	NW_004463020.1:173569-198641	Susceptible	Resistant	OK	1.92581	2.45157	0.348242	0.333119	0.4104	0.999968	no
XLOC_026863	XLOC_026863	SEC24B	NW_004490381.1:1049865-1133382	Susceptible	Resistant	OK	22.3408	25.8323	0.209492	0.317152	0.4104	0.999968	no
XLOC_018657	XLOC_018657	LOC101439927	NW_004482703.1:861882-866847	Susceptible	Resistant	OK	1.92314	1.46419	-0.393364	-0.281038	0.4105	0.999968	no
XLOC_035269	XLOC_035269	LOC101431326	NW_004504205.1:30820-139920	Susceptible	Resistant	OK	26.6483	14.4995	-0.87804	-0.492949	0.4105	0.999968	no
XLOC_015898	XLOC_015898	LOC101411492	NW_004481745.1:940405-942495	Susceptible	Resistant	OK	49.696	43.3738	-0.196305	-0.316404	0.41055	0.999968	no
XLOC_022052	XLOC_022052	FHL2	NW_004483484.1:1062841-1127216	Susceptible	Resistant	OK	43.9706	50.7269	0.206212	0.298802	0.41055	0.999968	no
XLOC_025744	XLOC_025744	TXLNG	NW_004488905.1:306699-365862	Susceptible	Resistant	OK	9.37503	10.8568	0.211702	0.307399	0.4107	0.999968	no
XLOC_019264	XLOC_019264	SNX3	NW_004482865.1:1836714-1898656	Susceptible	Resistant	OK	83.6833	73.2664	-0.191786	-0.299418	0.41085	0.999968	no
XLOC_008064	XLOC_008064	ATAT1	NW_004474292.1:230-1194	Susceptible	Resistant	OK	6.88193	9.10386	0.403665	0.307331	0.4109	0.999968	no
XLOC_031010	XLOC_031010	HFE2	NW_004497352.1:151960-156088	Susceptible	Resistant	OK	0.490044	0.0255105	-4.26375	-1.51938	0.41095	0.999968	no
XLOC_030373	XLOC_030373	STXBP1	NW_004496161.1:714764-794807	Susceptible	Resistant	OK	2.09043	2.54443	0.283542	0.287137	0.41125	0.999968	no
XLOC_015204	XLOC_015204	TMEM104	NW_004481525.1:234633-294185	Susceptible	Resistant	OK	3.94086	3.30771	-0.252678	-0.330231	0.41135	0.999968	no
XLOC_008957	XLOC_008957	VTCN1	NW_004476425.1:153004-232047	Susceptible	Resistant	OK	1.20706	0.582211	-1.05188	-0.512463	0.41145	0.999968	no
XLOC_023291	XLOC_023291	CCNG2	NW_004484772.1:2301436-2309918	Susceptible	Resistant	OK	45.0802	51.4934	0.191893	0.314985	0.4116	0.999968	no
XLOC_028625	XLOC_028625	LOC101447429	NW_004492703.1:294516-297143	Susceptible	Resistant	OK	1.48574	0.996818	-0.575776	-0.404234	0.4116	0.999968	no
XLOC_010965	XLOC_010965	CFLAR	NW_004480304.1:2472706-2519859	Susceptible	Resistant	OK	53.7565	46.6103	-0.205789	-0.318567	0.41165	0.999968	no
XLOC_024843	XLOC_024843	LOC101414486	NW_004487322.1:114641-140792	Susceptible	Resistant	OK	2.95866	3.57904	0.274625	0.344077	0.4118	0.999968	no
XLOC_026128	XLOC_026128	RPL9	NW_004489330.1:3697335-3703171	Susceptible	Resistant	OK	1405.61	1643.97	0.225993	0.28562	0.4119	0.999968	no
XLOC_020831	XLOC_020831	CEP76	NW_004483303.1:1303648-1325879	Susceptible	Resistant	OK	6.65693	7.84911	0.237672	0.319571	0.4121	0.999968	no
XLOC_017349	XLOC_017349	LOC101442090	NW_004482209.1:75811-78605	Susceptible	Resistant	OK	8.03631	5.40626	-0.571903	-0.388517	0.41215	0.999968	no
XLOC_022401	XLOC_022401	LOC101415511	NW_004483526.1:243656-244267	Susceptible	Resistant	OK	34.0762	41.4264	0.281786	0.336974	0.41215	0.999968	no
XLOC_022968	XLOC_022968	RCBTB1	NW_004483986.1:207717-309688	Susceptible	Resistant	OK	24.5521	21.3077	-0.204473	-0.310477	0.41215	0.999968	no
XLOC_022282	XLOC_022282	TNFAIP8L3	NW_004483515.1:2063877-2087309	Susceptible	Resistant	OK	15.7095	18.5673	0.241126	0.314974	0.4123	0.999968	no
XLOC_031344	XLOC_031344	ADSSL1	NW_004497846.1:51479-68998	Susceptible	Resistant	OK	0.382492	0.204059	-0.906445	-0.263144	0.41235	0.999968	no
XLOC_000906	XLOC_000906	COLEC12	NW_004459710.1:509114-695897	Susceptible	Resistant	OK	0.55634	0.0410398	-3.76087	-1.35032	0.41245	0.999968	no
XLOC_020089	XLOC_020089	TIRAP	NW_004483051.1:289758-307539	Susceptible	Resistant	OK	15.7217	13.3904	-0.231557	-0.328298	0.4125	0.999968	no
XLOC_027290	XLOC_027290	LOC101414223	NW_004491065.1:215397-256789	Susceptible	Resistant	OK	3.43196	4.30113	0.325685	0.329314	0.41255	0.999968	no
XLOC_012604	XLOC_012604	TMEM208	NW_004480583.1:289452-291566	Susceptible	Resistant	OK	67.8625	57.5175	-0.238614	-0.32476	0.41265	0.999968	no
XLOC_010018	XLOC_010018	PTPRJ	NW_004478827.1:2171252-2349245	Susceptible	Resistant	OK	63.19	53.6322	-0.236597	-0.315391	0.41295	0.999968	no
XLOC_031781	XLOC_031781	RSL1D1	NW_004498502.1:105235-115393	Susceptible	Resistant	OK	12.3927	14.3806	0.214638	0.31106	0.41295	0.999968	no
XLOC_031292	XLOC_031292	LOC101435629	NW_004497735.1:2612398-2613653	Susceptible	Resistant	OK	24.9508	29.5979	0.246412	0.29353	0.41305	0.999968	no
XLOC_006692	XLOC_006692	LOC101427819	NW_004471939.1:758-54259	Susceptible	Resistant	OK	44.0954	37.455	-0.23547	-0.305256	0.4131	0.999968	no
XLOC_018257	XLOC_018257	LENG8	NW_004482471.1:50179-63231	Susceptible	Resistant	OK	85.2531	73.7045	-0.21	-0.354562	0.41325	0.999968	no
XLOC_014356	XLOC_014356	LOC101446826	NW_004481207.1:6-16235	Susceptible	Resistant	OK	6.83489	8.00462	0.227914	0.305025	0.4133	0.999968	no
XLOC_017846	XLOC_017846	CAMK4	NW_004482337.1:65648-361762	Susceptible	Resistant	OK	4.69351	5.50432	0.2299	0.31865	0.4134	0.999968	no
XLOC_034993	XLOC_034993	TAF1A	NW_004503738.1:1617937-1667083	Susceptible	Resistant	OK	3.17127	3.8025	0.261885	0.323626	0.41345	0.999968	no
XLOC_010951	XLOC_010951	FAM117B	NW_004480304.1:618596-791926	Susceptible	Resistant	OK	4.96863	5.80357	0.224094	0.30643	0.4136	0.999968	no
XLOC_008817	XLOC_008817	SULT4A1	NW_004476182.1:362044-396746	Susceptible	Resistant	OK	2.31356	1.75263	-0.400587	-0.270195	0.41385	0.999968	no
XLOC_008255	XLOC_008255	ANKH	NW_004474780.1:1592271-1635457	Susceptible	Resistant	OK	8.2147	10.2914	0.325158	0.30511	0.41415	0.999968	no
XLOC_031706	XLOC_031706	LOC101442654	NW_004498372.1:62468-63546	Susceptible	Resistant	OK	0.973204	7.83993	3.01003	2.66698	0.4143	0.999968	no
XLOC_020603	XLOC_020603	SLAIN2	NW_004483278.1:1711206-1768092	Susceptible	Resistant	OK	16.7135	14.2992	-0.225083	-0.303591	0.41435	0.999968	no
XLOC_004409	XLOC_004409	FBXO18	NW_004467156.1:412718-478566	Susceptible	Resistant	OK	54.4862	47.9659	-0.183882	-0.28902	0.41445	0.999968	no
XLOC_030236	XLOC_030236	ANKRD17	NW_004495879.1:73942-252813	Susceptible	Resistant	OK	18.4803	21.1069	0.191722	0.297777	0.41455	0.999968	no
XLOC_003522	XLOC_003522	RAP1GAP2	NW_004465782.1:93888-238221	Susceptible	Resistant	OK	2.13024	2.75984	0.373572	0.309507	0.4146	0.999968	no
XLOC_007979	XLOC_007979	TBC1D16	NW_004473963.1:16648-31034	Susceptible	Resistant	OK	0.957726	0.811071	-0.239785	-0.130962	0.4146	0.999968	no
XLOC_033705	XLOC_033705	FAM3B	NW_004501664.1:15779-72257	Susceptible	Resistant	OK	1.00265	0.646021	-0.634168	-0.307369	0.4146	0.999968	no
XLOC_011035	XLOC_011035	MDM4	NW_004480320.1:1288183-1344322	Susceptible	Resistant	OK	15.055	17.407	0.209428	0.312592	0.4147	0.999968	no
XLOC_017483	XLOC_017483	BNIP3L	NW_004482236.1:1207725-1225968	Susceptible	Resistant	OK	98.1837	84.6507	-0.213961	-0.301871	0.41475	0.999968	no
XLOC_007112	XLOC_007112	JMJD6	NW_004472583.1:839711-851144	Susceptible	Resistant	OK	17.3675	14.3617	-0.27417	-0.322156	0.4149	0.999968	no
XLOC_025779	XLOC_025779	ACADVL	NW_004488947.1:91048-96907	Susceptible	Resistant	OK	211.543	183.753	-0.20318	-0.306793	0.415	0.999968	no
XLOC_009906	XLOC_009906	AP2A1	NW_004478621.1:395063-418105	Susceptible	Resistant	OK	69.7196	60.975	-0.193345	-0.327102	0.41505	0.999968	no
XLOC_022648	XLOC_022648	NTAN1	NW_004483660.1:561368-575112	Susceptible	Resistant	OK	190.088	164.561	-0.208046	-0.317114	0.4151	0.999968	no
XLOC_001195	XLOC_001195	LRRC4B	NW_004460441.1:66570-78744	Susceptible	Resistant	OK	0.729163	0.508824	-0.519074	-0.3237	0.41515	0.999968	no
XLOC_015826	XLOC_015826	LOC101415736	NW_004481707.1:1918116-1950843	Susceptible	Resistant	OK	3.72574	2.77254	-0.426319	-0.358513	0.41515	0.999968	no
XLOC_031547	XLOC_031547	PIK3R5	NW_004498146.1:128722-202557	Susceptible	Resistant	OK	66.6318	58.481	-0.188245	-0.321311	0.41525	0.999968	no
XLOC_002153	XLOC_002153	PYROXD1	NW_004462451.1:1722339-1762585	Susceptible	Resistant	OK	14.9318	17.4899	0.228128	0.318485	0.4155	0.999968	no
XLOC_011349	XLOC_011349	TMEM252	NW_004480363.1:1179310-1381061	Susceptible	Resistant	OK	0.746262	0.364328	-1.03444	-0.53778	0.4155	0.999968	no
XLOC_014697	XLOC_014697	ANKRD24	NW_004481319.1:18665-40105	Susceptible	Resistant	OK	3.63639	2.69826	-0.430477	-0.305688	0.4155	0.999968	no
XLOC_013817	XLOC_013817	SCHIP1	NW_004481019.1:48852-209219	Susceptible	Resistant	OK	1.39001	0.923998	-0.589136	-0.326373	0.41555	0.999968	no
XLOC_032310	XLOC_032310	LOC101440342	NW_004499456.1:148610-149054	Susceptible	Resistant	OK	3.81449	2.68089	-0.508775	-0.291368	0.41555	0.999968	no
XLOC_033935	XLOC_033935	ARPP19	NW_004501992.1:463319-484113	Susceptible	Resistant	OK	43.8744	50.7563	0.210208	0.330063	0.4156	0.999968	no
XLOC_003007	XLOC_003007	NATD1	NW_004464378.1:23254-38486	Susceptible	Resistant	OK	6.87302	5.61233	-0.292344	-0.340855	0.4157	0.999968	no
XLOC_006585	XLOC_006585	PVRL1	NW_004471676.1:82726-98403	Susceptible	Resistant	OK	1.13138	1.42046	0.328276	0.341743	0.4157	0.999968	no
XLOC_018024	XLOC_018024	DLGAP4	NW_004482379.1:445863-539947	Susceptible	Resistant	OK	36.2226	31.5082	-0.201163	-0.310412	0.4157	0.999968	no
XLOC_011377	XLOC_011377	LOC101427424	NW_004480369.1:313793-314397	Susceptible	Resistant	OK	36.2205	29.0585	-0.317843	-0.283745	0.41575	0.999968	no
XLOC_008674	XLOC_008674	RYBP	NW_004475621.1:850645-946079	Susceptible	Resistant	OK	11.8655	13.6693	0.204177	0.314235	0.4158	0.999968	no
XLOC_022651	XLOC_022651	LOC105747443	NW_004483660.1:921146-930456	Susceptible	Resistant	OK	20.1035	13.3989	-0.585329	-0.343759	0.41585	0.999968	no
XLOC_013023	XLOC_013023	RABEP2	NW_004480711.1:339424-359648	Susceptible	Resistant	OK	41.3439	35.7537	-0.20958	-0.351438	0.4161	0.999968	no
XLOC_029554	XLOC_029554	LOC101439155	NW_004494870.1:2547720-2550215	Susceptible	Resistant	OK	18.3115	21.1781	0.209823	0.314477	0.4161	0.999968	no
XLOC_010446	XLOC_010446	LOC101446515	NW_004479389.1:301658-303880	Susceptible	Resistant	OK	0.39817	0.11736	-1.76244	-0.456207	0.41615	0.999968	no
XLOC_015159	XLOC_015159	LOC101415299	NW_004481513.1:125023-127316	Susceptible	Resistant	OK	0.572883	0.855158	0.577949	0.304991	0.4162	0.999968	no
XLOC_018752	XLOC_018752	LOC105747046	NW_004482736.1:232701-262647	Susceptible	Resistant	OK	2.03369	1.58487	-0.359733	-0.298565	0.4162	0.999968	no
XLOC_007094	XLOC_007094	LOC101410691	NW_004472583.1:401-18790	Susceptible	Resistant	OK	20.6408	17.3614	-0.24962	-0.304185	0.41625	0.999968	no
XLOC_020881	XLOC_020881	YOD1	NW_004483308.1:739390-744804	Susceptible	Resistant	OK	6.74182	7.83291	0.21641	0.311352	0.4163	0.999968	no
XLOC_019446	XLOC_019446	HUNK	NW_004482877.1:3744205-3863412	Susceptible	Resistant	OK	0.731913	0.559243	-0.388196	-0.292081	0.41645	0.999968	no
XLOC_011463	XLOC_011463	LOC101437268	NW_004480383.1:727477-730059	Susceptible	Resistant	OK	1.03613	1.42461	0.459359	0.334739	0.41655	0.999968	no
XLOC_034115	XLOC_034115	GADD45A	NW_004502328.1:4459732-4462899	Susceptible	Resistant	OK	6.47728	5.19086	-0.319416	-0.295153	0.41655	0.999968	no
XLOC_032669	XLOC_032669	LOC101442975	NW_004500048.1:139077-195722	Susceptible	Resistant	OK	23.236	19.9118	-0.22274	-0.313632	0.41665	0.999968	no
XLOC_029354	XLOC_029354	CDKN2D	NW_004494647.1:5573-6226	Susceptible	Resistant	OK	58.8394	48.7675	-0.270862	-0.336363	0.41675	0.999968	no
XLOC_029336	XLOC_029336	LOC101414840	NW_004494565.1:17804-18321	Susceptible	Resistant	OK	14.1557	9.45955	-0.581538	-0.308689	0.4168	0.999968	no
XLOC_012190	XLOC_012190	MED13	NW_004480507.1:73992-169685	Susceptible	Resistant	OK	19.0453	21.6732	0.186475	0.299825	0.41685	0.999968	no
XLOC_000549	XLOC_000549	LOC101416015	NW_004458934.1:118761-161874	Susceptible	Resistant	OK	11.1178	9.43408	-0.236919	-0.275116	0.41695	0.999968	no
XLOC_016110	XLOC_016110	NFKBID	NW_004481833.1:266378-272772	Susceptible	Resistant	OK	22.1761	19.2326	-0.205447	-0.321329	0.41695	0.999968	no
XLOC_024717	XLOC_024717	LOC101443630	NW_004487076.1:43103-43702	Susceptible	Resistant	OK	4.4163	2.70119	-0.709241	-0.396624	0.41695	0.999968	no
XLOC_033978	XLOC_033978	LOC101446146	NW_004502045.1:4671-5599	Susceptible	Resistant	OK	30.5271	23.4574	-0.380043	-0.281176	0.417	0.999968	no
XLOC_026533	XLOC_026533	SKP1	NW_004489876.1:1929816-1947187	Susceptible	Resistant	OK	114.645	100.106	-0.195651	-0.327438	0.41705	0.999968	no
XLOC_020562	XLOC_020562	LOC101444041	NW_004483270.1:1721985-1723647	Susceptible	Resistant	OK	7.26256	5.9413	-0.289698	-0.298616	0.4172	0.999968	no
XLOC_023978	XLOC_023978	NAGK	NW_004485792.1:127917-137906	Susceptible	Resistant	OK	38.5379	33.4577	-0.20394	-0.30486	0.4172	0.999968	no
XLOC_029211	XLOC_029211	LOC101416575	NW_004494217.1:10791-12360	Susceptible	Resistant	OK	1.90248	2.52224	0.406823	0.289593	0.4172	0.999968	no
XLOC_033878	XLOC_033878	MYLIP	NW_004501832.1:944070-963080	Susceptible	Resistant	OK	19.0566	21.9373	0.203093	0.295342	0.4172	0.999968	no
XLOC_011201	XLOC_011201	GK5	NW_004480347.1:603929-677266	Susceptible	Resistant	OK	2.79588	2.22276	-0.330955	-0.33051	0.41725	0.999968	no
XLOC_015243	XLOC_015243	GRB2	NW_004481525.1:740246-813754	Susceptible	Resistant	OK	82.7684	71.8739	-0.203611	-0.310284	0.4173	0.999968	no
XLOC_003463	XLOC_003463	LOC101440045	NW_004465548.1:339243-339974	Susceptible	Resistant	OK	17.275	21.9805	0.347535	0.309792	0.4175	0.999968	no
XLOC_011597	XLOC_011597	LOC101413204	NW_004480393.1:260-950	Susceptible	Resistant	OK	0.766213	0.851324	0.151962	0.0706562	0.4176	0.999968	no
XLOC_010642	XLOC_010642	LOC105746132	NW_004479877.1:1372455-1386226	Susceptible	Resistant	OK	20.6442	23.9509	0.214344	0.324737	0.41765	0.999968	no
XLOC_019081	XLOC_019081	RAD51C	NW_004482810.1:276006-324054	Susceptible	Resistant	OK	4.40579	5.61862	0.350813	0.30894	0.4177	0.999968	no
XLOC_027150	XLOC_027150	LOC105744480	NW_004490764.1:1837026-1839963	Susceptible	Resistant	OK	2.02382	2.73729	0.435664	0.352878	0.41775	0.999968	no
XLOC_002096	XLOC_002096	MSTO1	NW_004462330.1:3110407-3114518	Susceptible	Resistant	OK	17.6282	20.7181	0.233012	0.32193	0.41785	0.999968	no
XLOC_012961	XLOC_012961	ME2	NW_004480701.1:1547545-1641045	Susceptible	Resistant	OK	36.716	31.9388	-0.201096	-0.303875	0.4182	0.999968	no
XLOC_004146	XLOC_004146	ABHD11	NW_004466840.1:95751-98088	Susceptible	Resistant	OK	19.7594	16.5287	-0.257566	-0.295864	0.4183	0.999968	no
XLOC_031942	XLOC_031942	SIRT2	NW_004498713.1:315878-337660	Susceptible	Resistant	OK	49.5617	43.3675	-0.192613	-0.306124	0.41835	0.999968	no
XLOC_003012	XLOC_003012	DHRS7B	NW_004464378.1:100835-175279	Susceptible	Resistant	OK	24.1337	20.6317	-0.226187	-0.313247	0.41855	0.999968	no
XLOC_023452	XLOC_023452	PGM2	NW_004484954.1:594978-625870	Susceptible	Resistant	OK	13.4734	15.5775	0.209356	0.323996	0.41855	0.999968	no
XLOC_009911	XLOC_009911	SORBS2	NW_004478632.1:989765-1169045	Susceptible	Resistant	OK	1.39505	1.8193	0.383066	0.334469	0.4186	0.999968	no
XLOC_035070	XLOC_035070	FAM210B	NW_004503878.1:206494-209738	Susceptible	Resistant	OK	37.9695	43.5275	0.197087	0.302954	0.41865	0.999968	no
XLOC_002269	XLOC_002269	SSBP3	NW_004462724.1:22036-181579	Susceptible	Resistant	OK	37.7407	43.7797	0.214139	0.319044	0.4187	0.999968	no
XLOC_011740	XLOC_011740	LOC101421819	NW_004480411.1:1124450-1163566	Susceptible	Resistant	OK	0.861399	1.11009	0.365918	0.320481	0.41885	0.999968	no
XLOC_020171	XLOC_020171	FGFR1	NW_004483087.1:1798-19243	Susceptible	Resistant	OK	1.2339	0.929435	-0.408798	-0.273309	0.41895	0.999968	no
XLOC_005780	XLOC_005780	MIPEP	NW_004469786.1:985006-1137508	Susceptible	Resistant	OK	5.8435	4.878	-0.260544	-0.294426	0.41905	0.999968	no
XLOC_018255	XLOC_018255	LENG9	NW_004482471.1:46914-49429	Susceptible	Resistant	OK	43.6661	50.2901	0.203758	0.376961	0.41925	0.999968	no
XLOC_033655	XLOC_033655	BMPR1A	NW_004501540.1:678162-773748	Susceptible	Resistant	OK	10.831	12.4886	0.205447	0.318192	0.41925	0.999968	no
XLOC_004929	XLOC_004929	SIPA1L1	NW_004467972.1:946945-1151343	Susceptible	Resistant	OK	4.5697	5.2746	0.206963	0.29149	0.4193	0.999968	no
XLOC_020696	XLOC_020696	SNX21	NW_004483289.1:1294498-1299467	Susceptible	Resistant	OK	21.3471	17.135	-0.3171	-0.325944	0.4194	0.999968	no
XLOC_033810	XLOC_033810	PHLDB2	NW_004501792.1:862338-1128380	Susceptible	Resistant	OK	0.765521	0.56394	-0.440899	-0.353899	0.41945	0.999968	no
XLOC_013431	XLOC_013431	LOC101425525	NW_004480860.1:2228-12359	Susceptible	Resistant	OK	6.60744	4.71986	-0.485347	-0.42771	0.41975	0.999968	no
XLOC_030799	XLOC_030799	LOC101441477	NW_004496899.1:9005-14302	Susceptible	Resistant	OK	14.9934	18.9493	0.337811	0.299248	0.41975	0.999968	no
XLOC_010443	XLOC_010443	COPS6	NW_004479389.1:110995-113630	Susceptible	Resistant	OK	76.0371	66.1186	-0.201646	-0.310361	0.41995	0.999968	no
XLOC_028620	XLOC_028620	LOC101447688	NW_004492703.1:309990-349088	Susceptible	Resistant	OK	58.1631	49.5704	-0.230624	-0.342306	0.42005	0.999968	no
XLOC_000120	XLOC_000120	ICE1	NW_004458031.1:1145357-1176204	Susceptible	Resistant	OK	18.0438	21.7478	0.269369	0.317177	0.4201	0.999968	no
XLOC_000804	XLOC_000804	LOC101418189	NW_004459573.1:867688-880653	Susceptible	Resistant	OK	11.958	13.9718	0.224541	0.341789	0.42035	0.999968	no
XLOC_024828	XLOC_024828	LOC101442305	NW_004487283.1:175603-212995	Susceptible	Resistant	OK	2.51089	3.13373	0.319681	0.29296	0.42035	0.999968	no
XLOC_032207	XLOC_032207	LOC105745010	NW_004499144.1:43951-60295	Susceptible	Resistant	OK	2.57271	3.41238	0.407489	0.309735	0.42045	0.999968	no
XLOC_034155	XLOC_034155	VIM	NW_004502350.1:178407-203517	Susceptible	Resistant	OK	774.008	649.849	-0.252244	-0.321188	0.42065	0.999968	no
XLOC_025276	XLOC_025276	BBS12	NW_004488157.1:1437648-1448083	Susceptible	Resistant	OK	1.97522	2.50838	0.344745	0.313263	0.4207	0.999968	no
XLOC_003318	XLOC_003318	BPTF	NW_004465202.1:3531-186823	Susceptible	Resistant	OK	16.632	19.2254	0.209047	0.302494	0.4208	0.999968	no
XLOC_002994	XLOC_002994	JMY	NW_004464326.1:1088802-1195489	Susceptible	Resistant	OK	4.03854	4.76627	0.239028	0.304752	0.42105	0.999968	no
XLOC_001215	XLOC_001215	LOC101422167	NW_004460455.1:823769-890281	Susceptible	Resistant	OK	1.67663	1.21918	-0.459656	-0.315012	0.42115	0.999968	no
XLOC_031380	XLOC_031380	LOC101435630	NW_004497868.1:1324847-1325669	Susceptible	Resistant	OK	24.9652	20.7447	-0.267173	-0.302192	0.42115	0.999968	no
XLOC_024939	XLOC_024939	LOC101436556	NW_004487507.1:1047715-1217254	Susceptible	Resistant	OK	22.6486	19.3098	-0.230086	-0.294531	0.4213	0.999968	no
XLOC_028666	XLOC_028666	LRRC8C	NW_004492890.1:290970-392163	Susceptible	Resistant	OK	11.0536	12.6728	0.197218	0.309351	0.42135	0.999968	no
XLOC_035001	XLOC_035001	LOC101416773	NW_004503748.1:207761-222464	Susceptible	Resistant	OK	53.7689	46.6301	-0.205512	-0.338956	0.42135	0.999968	no
XLOC_006057	XLOC_006057	CAPN10	NW_004470439.1:53693-66715	Susceptible	Resistant	OK	17.1128	14.6667	-0.222528	-0.286495	0.4215	0.999968	no
XLOC_023363	XLOC_023363	PTPN13	NW_004484823.1:4876537-5088761	Susceptible	Resistant	OK	1.14745	0.915937	-0.325109	-0.309159	0.42165	0.999968	no
XLOC_020641	XLOC_020641	KIAA0586	NW_004483283.1:1199292-1204225	Susceptible	Resistant	OK	3.90393	4.59315	0.234556	0.301046	0.4217	0.999968	no
XLOC_000141	XLOC_000141	FAM117A	NW_004458100.1:734990-783559	Susceptible	Resistant	OK	13.2536	15.4321	0.219548	0.318684	0.42175	0.999968	no
XLOC_009403	XLOC_009403	LOC101419460	NW_004477538.1:547418-547983	Susceptible	Resistant	OK	1.60157	3.03132	0.920459	0.466659	0.4218	0.999968	no
XLOC_009933	XLOC_009933	LOC101444704	NW_004478673.1:961832-965082	Susceptible	Resistant	OK	0.647385	0.406893	-0.669974	-0.348547	0.42185	0.999968	no
XLOC_013937	XLOC_013937	LOC101427878	NW_004481035.1:120489-139062	Susceptible	Resistant	OK	0.557678	1.04082	0.900222	0.17794	0.42185	0.999968	no
XLOC_017687	XLOC_017687	WDR76	NW_004482288.1:1522757-1570768	Susceptible	Resistant	OK	4.1723	4.96611	0.251272	0.303912	0.4219	0.999968	no
XLOC_032492	XLOC_032492	FOXP1	NW_004499773.1:707161-1334627	Susceptible	Resistant	OK	24.9115	29.7583	0.256476	0.328703	0.4219	0.999968	no
XLOC_006021	XLOC_006021	SMAD9	NW_004470326.1:1018446-1043619	Susceptible	Resistant	OK	1.4397	1.12356	-0.357683	-0.30951	0.42195	0.999968	no
XLOC_026696	XLOC_026696	RAD23A	NW_004490135.1:62818-68453	Susceptible	Resistant	OK	65.311	57.3104	-0.188529	-0.303849	0.42195	0.999968	no
XLOC_024651	XLOC_024651	LOC101438985	NW_004486893.1:117-3354	Susceptible	Resistant	OK	3.45752	2.36575	-0.547437	-0.360351	0.422	0.999968	no
XLOC_002321	XLOC_002321	LOC101416741	NW_004462743.1:971500-996669	Susceptible	Resistant	OK	7.21351	8.55678	0.246366	0.326723	0.42205	0.999968	no
XLOC_017451	XLOC_017451	UBE2L3	NW_004482234.1:1060631-1121514	Susceptible	Resistant	OK	93.959	82.523	-0.187234	-0.297049	0.42205	0.999968	no
XLOC_000099	XLOC_000099	UBB	NW_004457924.1:1421795-1423488	Susceptible	Resistant	OK	1323.22	1130.63	-0.226931	-0.316686	0.42215	0.999968	no
XLOC_033936	XLOC_033936	FAM214A	NW_004501992.1:493288-611694	Susceptible	Resistant	OK	7.83179	9.08974	0.214897	0.316706	0.4224	0.999968	no
XLOC_007935	XLOC_007935	ZNF770	NW_004473855.1:2317918-2328162	Susceptible	Resistant	OK	4.40963	5.22166	0.24385	0.335008	0.4225	0.999968	no
XLOC_008725	XLOC_008725	HYOU1	NW_004475873.1:386298-399875	Susceptible	Resistant	OK	62.9686	54.6571	-0.204223	-0.324712	0.4225	0.999968	no
XLOC_020632	XLOC_020632	LOC101427083	NW_004483281.1:2971397-3179324	Susceptible	Resistant	OK	1.41049	1.722	0.287895	0.327047	0.4227	0.999968	no
XLOC_010754	XLOC_010754	IL13RA1	NW_004480071.1:335732-394135	Susceptible	Resistant	OK	27.8071	24.3307	-0.192674	-0.30589	0.42275	0.999968	no
XLOC_009949	XLOC_009949	RBM15	NW_004478728.1:225594-227673	Susceptible	Resistant	OK	14.5727	12.29	-0.24578	-0.313748	0.4228	0.999968	no
XLOC_031671	XLOC_031671	SDHD	NW_004498330.1:3371584-3381160	Susceptible	Resistant	OK	28.7724	24.0674	-0.257607	-0.302239	0.4229	0.999968	no
XLOC_030693	XLOC_030693	P2RY2	NW_004496708.1:1055977-1057728	Susceptible	Resistant	OK	34.8829	29.9553	-0.219709	-0.344375	0.42295	0.999968	no
XLOC_001974	XLOC_001974	USF1	NW_004462129.1:357214-363393	Susceptible	Resistant	OK	105.226	91.5925	-0.200191	-0.305821	0.423	0.999968	no
XLOC_029678	XLOC_029678	SYDE1	NW_004495190.1:65590-70529	Susceptible	Resistant	OK	15.2693	12.6735	-0.268819	-0.325212	0.423	0.999968	no
XLOC_003122	XLOC_003122	ACOT9	NW_004464639.1:81413-108476	Susceptible	Resistant	OK	17.3614	20.2283	0.220491	0.304309	0.42305	0.999968	no
XLOC_034005	XLOC_034005	STOM	NW_004502176.1:309434-342286	Susceptible	Resistant	OK	57.2769	65.144	0.185678	0.294991	0.42325	0.999968	no
XLOC_002073	XLOC_002073	LAG3	NW_004462314.1:277557-283263	Susceptible	Resistant	OK	11.0106	9.20159	-0.258934	-0.347208	0.4233	0.999968	no
XLOC_006984	XLOC_006984	LOC101441267	NW_004472461.1:1197163-1197887	Susceptible	Resistant	OK	0.292119	0.628393	1.10511	0.486035	0.4233	0.999968	no
XLOC_000502	XLOC_000502	LOC101429073	NW_004458827.1:14379-30533	Susceptible	Resistant	OK	0.426627	0.621914	0.54374	0.28239	0.42335	0.999968	no
XLOC_034069	XLOC_034069	VNN2	NW_004502315.1:2209145-2226929	Susceptible	Resistant	OK	30.2863	25.9508	-0.222885	-0.308699	0.42335	0.999968	no
XLOC_034679	XLOC_034679	ESCO1	NW_004503188.1:869698-937327	Susceptible	Resistant	OK	8.90461	10.4371	0.229102	0.338767	0.4234	0.999968	no
XLOC_020169	XLOC_020169	LOC101416214	NW_004483077.1:103896-106417	Susceptible	Resistant	OK	16.8905	19.513	0.208229	0.301855	0.4235	0.999968	no
XLOC_005649	XLOC_005649	CEP164	NW_004469554.1:37802-104096	Susceptible	Resistant	OK	8.41589	9.74272	0.211209	0.345281	0.4236	0.999968	no
XLOC_019669	XLOC_019669	ZYG11B	NW_004482904.1:789752-896429	Susceptible	Resistant	OK	5.27609	6.08847	0.206611	0.318776	0.42385	0.999968	no
XLOC_025935	XLOC_025935	LOC101418742	NW_004489184.1:73044-75538	Susceptible	Resistant	OK	0.608202	0.882632	0.537262	0.262014	0.42425	0.999968	no
XLOC_002307	XLOC_002307	ZFP14	NW_004462743.1:170304-230751	Susceptible	Resistant	OK	4.03469	4.89439	0.278673	0.339651	0.4243	0.999968	no
XLOC_005490	XLOC_005490	FANCD2OS	NW_004468943.1:429497-431906	Susceptible	Resistant	OK	1.79062	1.20385	-0.572808	-0.304082	0.42435	0.999968	no
XLOC_005591	XLOC_005591	MINA	NW_004469504.1:969587-996859	Susceptible	Resistant	OK	5.64359	4.55134	-0.310322	-0.290126	0.42435	0.999968	no
XLOC_010262	XLOC_010262	RAB3D	NW_004479202.1:113267-127192	Susceptible	Resistant	OK	37.9916	33.4175	-0.185079	-0.297919	0.42445	0.999968	no
XLOC_010972	XLOC_010972	SGOL2	NW_004480304.1:3250984-3298114	Susceptible	Resistant	OK	0.610283	0.787874	0.368487	0.323548	0.42445	0.999968	no
XLOC_002879	XLOC_002879	RPL14	NW_004463930.1:51975-54997	Susceptible	Resistant	OK	2515.92	3033	0.269659	0.302153	0.42465	0.999968	no
XLOC_019347	XLOC_019347	ADGRG1	NW_004482869.1:235200-274730	Susceptible	Resistant	OK	6.97213	5.8306	-0.257953	-0.348102	0.42495	0.999968	no
XLOC_035187	XLOC_035187	ZSCAN22	NW_004503955.1:36280-49268	Susceptible	Resistant	OK	12.8468	14.6559	0.190076	0.28634	0.42495	0.999968	no
XLOC_006162	XLOC_006162	SLC36A1	NW_004470642.1:514386-558155	Susceptible	Resistant	OK	23.176	19.7268	-0.232474	-0.309428	0.425	0.999968	no
XLOC_011464	XLOC_011464	OAF	NW_004480384.1:466728-486182	Susceptible	Resistant	OK	0.686047	0.424918	-0.691122	-0.281561	0.425	0.999968	no
XLOC_033986	XLOC_033986	STXBP4	NW_004502087.1:1005379-1216413	Susceptible	Resistant	OK	1.62703	2.14514	0.398831	0.307114	0.425	0.999968	no
XLOC_023013	XLOC_023013	TRAPPC3	NW_004484012.1:1461706-1471729	Susceptible	Resistant	OK	47.3787	41.5479	-0.189462	-0.279345	0.42505	0.999968	no
XLOC_035057	XLOC_035057	LOC101415051	NW_004503861.1:312024-321064	Susceptible	Resistant	OK	6.36231	4.96257	-0.358463	-0.284352	0.42505	0.999968	no
XLOC_016548	XLOC_016548	ID3	NW_004482004.1:2152090-2153712	Susceptible	Resistant	OK	86.6893	74.972	-0.209501	-0.288105	0.42525	0.999968	no
XLOC_015083	XLOC_015083	NARF	NW_004481451.1:23303-54457	Susceptible	Resistant	OK	26.8241	23.2873	-0.203989	-0.336588	0.4254	0.999968	no
XLOC_005979	XLOC_005979	LOC105745636	NW_004470287.1:1101038-1127630	Susceptible	Resistant	OK	2.78501	4.12492	0.566686	0.306082	0.42545	0.999968	no
XLOC_006940	XLOC_006940	LGR4	NW_004472342.1:672696-791744	Susceptible	Resistant	OK	1.1326	0.873985	-0.373956	-0.317487	0.42545	0.999968	no
XLOC_001334	XLOC_001334	CARM1	NW_004460783.1:271837-285162	Susceptible	Resistant	OK	30.8176	26.7892	-0.202104	-0.310247	0.4255	0.999968	no
XLOC_002961	XLOC_002961	RALGAPA1	NW_004464028.1:95029-394066	Susceptible	Resistant	OK	8.05691	9.37065	0.217923	0.318627	0.4255	0.999968	no
XLOC_003544	XLOC_003544	MRPS14	NW_004465810.1:543274-548529	Susceptible	Resistant	OK	124.184	108.131	-0.1997	-0.299508	0.4255	0.999968	no
XLOC_008487	XLOC_008487	BNIPL	NW_004475273.1:145193-153207	Susceptible	Resistant	OK	2.95194	3.58396	0.27989	0.307391	0.42555	0.999968	no
XLOC_021199	XLOC_021199	PCED1B	NW_004483388.1:1452249-1583155	Susceptible	Resistant	OK	43.2038	35.1708	-0.296778	-0.270684	0.42555	0.999968	no
XLOC_027826	XLOC_027826	LOC101435457	NW_004491379.1:68307-74790	Susceptible	Resistant	OK	34.8176	30.4128	-0.195139	-0.304065	0.42555	0.999968	no
XLOC_020967	XLOC_020967	WSCD2	NW_004483335.1:81408-162087	Susceptible	Resistant	OK	2.18979	2.75453	0.331012	0.338666	0.42565	0.999968	no
XLOC_026295	XLOC_026295	LOC105744169,SAMD9	NW_004489645.1:1139205-1193160	Susceptible	Resistant	OK	47.4554	39.1689	-0.276863	-0.317961	0.42565	0.999968	no
XLOC_033931	XLOC_033931	GNB5	NW_004501992.1:5696-55691	Susceptible	Resistant	OK	9.45205	7.57925	-0.318571	-0.273864	0.42575	0.999968	no
XLOC_005489	XLOC_005489	EMC3	NW_004468943.1:333596-349331	Susceptible	Resistant	OK	41.841	36.6687	-0.19037	-0.307179	0.4258	0.999968	no
XLOC_003458	XLOC_003458	LOC101438773	NW_004465548.1:272143-281380	Susceptible	Resistant	OK	1.74351	2.53812	0.54177	0.286278	0.4259	0.999968	no
XLOC_012962	XLOC_012962	ELAC1	NW_004480701.1:1661849-1680248	Susceptible	Resistant	OK	8.51673	9.81657	0.20492	0.32793	0.4261	0.999968	no
XLOC_018538	XLOC_018538	MBNL2	NW_004482637.1:138559-296102	Susceptible	Resistant	OK	14.4432	17.198	0.25185	0.327371	0.4262	0.999968	no
XLOC_034188	XLOC_034188	SGSM2	NW_004502368.1:174329-203329	Susceptible	Resistant	OK	18.8585	16.3933	-0.202106	-0.323079	0.4263	0.999968	no
XLOC_022941	XLOC_022941	PLEKHM2	NW_004483944.1:279290-313804	Susceptible	Resistant	OK	104.611	88.5703	-0.240146	-0.319847	0.42635	0.999968	no
XLOC_027596	XLOC_027596	P2RX1	NW_004491180.1:1892372-1908161	Susceptible	Resistant	OK	2.87257	2.18989	-0.391482	-0.349004	0.42635	0.999968	no
XLOC_012131	XLOC_012131	STRAP	NW_004480473.1:1062281-1081702	Susceptible	Resistant	OK	104.557	91.3521	-0.194787	-0.302843	0.4264	0.999968	no
XLOC_034518	XLOC_034518	BLOC1S3	NW_004502883.1:393047-394292	Susceptible	Resistant	OK	9.85433	7.48018	-0.397684	-0.321171	0.4264	0.999968	no
XLOC_019153	XLOC_019153	LRP6	NW_004482824.1:1423986-1582763	Susceptible	Resistant	OK	6.05135	5.13091	-0.238043	-0.305106	0.4265	0.999968	no
XLOC_004521	XLOC_004521	LOC101446006	NW_004467547.1:829-1558	Susceptible	Resistant	OK	2.40005	3.51003	0.548417	0.350959	0.4266	0.999968	no
XLOC_026775	XLOC_026775	KIF13B	NW_004490343.1:5664-32298	Susceptible	Resistant	OK	1.72283	1.37747	-0.322758	-0.285785	0.42685	0.999968	no
XLOC_028627	XLOC_028627	LOC105744654	NW_004492726.1:81-411	Susceptible	Resistant	OK	2.9042	1.5449	-0.910629	-0.4593	0.42685	0.999968	no
XLOC_006090	XLOC_006090	LOC101440671	NW_004470492.1:61997-62635	Susceptible	Resistant	OK	12.7089	16.8729	0.408862	0.316244	0.42705	0.999968	no
XLOC_013167	XLOC_013167	TMEM168	NW_004480751.1:379620-432240	Susceptible	Resistant	OK	3.14055	3.70094	0.236874	0.327977	0.42715	0.999968	no
XLOC_028680	XLOC_028680	LOC101439723	NW_004492939.1:729169-799603	Susceptible	Resistant	OK	2.22367	4.24072	0.931369	0.0923713	0.42715	0.999968	no
XLOC_008364	XLOC_008364	MSH3	NW_004475116.1:1039864-1270063	Susceptible	Resistant	OK	4.18226	4.92793	0.236701	0.310004	0.42775	0.999968	no
XLOC_012203	XLOC_012203	LOC101439568	NW_004480509.1:555471-565180	Susceptible	Resistant	OK	13.9553	16.7347	0.262032	0.339364	0.42785	0.999968	no
XLOC_012722	XLOC_012722	KCTD14	NW_004480617.1:3127063-3132960	Susceptible	Resistant	OK	2.77499	3.30701	0.253044	0.296029	0.42785	0.999968	no
XLOC_017719	XLOC_017719	LCMT2	NW_004482288.1:1037466-1039969	Susceptible	Resistant	OK	9.0999	7.73327	-0.234772	-0.296063	0.4282	0.999968	no
XLOC_002255	XLOC_002255	KMT2E	NW_004462715.1:818836-930233	Susceptible	Resistant	OK	28.6306	32.6465	0.189371	0.291754	0.42835	0.999968	no
XLOC_018754	XLOC_018754	LOC101421016	NW_004482736.1:590004-675146	Susceptible	Resistant	OK	0.67448	0.469266	-0.523371	-0.266405	0.4284	0.999968	no
XLOC_031109	XLOC_031109	LOC101418035	NW_004497506.1:477165-520849	Susceptible	Resistant	OK	0.33907	0.705772	1.05762	0.555302	0.4284	0.999968	no
XLOC_018940	XLOC_018940	GALNT7	NW_004482785.1:66114-144397	Susceptible	Resistant	OK	16.4043	18.7722	0.194522	0.307393	0.42845	0.999968	no
XLOC_008242	XLOC_008242	G0S2	NW_004474735.1:22376-107326	Susceptible	Resistant	OK	9.45313	7.76191	-0.28438	-0.289887	0.42855	0.999968	no
XLOC_034426	XLOC_034426	LOC101438651	NW_004502622.1:224472-225016	Susceptible	Resistant	OK	1.14937	0.694596	-0.726599	-0.353051	0.42855	0.999968	no
XLOC_007332	XLOC_007332	LOC101425172	NW_004473051.1:903451-1151505	Susceptible	Resistant	OK	0.795452	0.547976	-0.537663	-0.316341	0.42865	0.999968	no
XLOC_029082	XLOC_029082	LOC105744702	NW_004494103.1:48166-52963	Susceptible	Resistant	OK	0.662795	1.26947	0.937592	0.5579	0.4288	0.999968	no
XLOC_004144	XLOC_004144	DNAJC30	NW_004466840.1:55449-56885	Susceptible	Resistant	OK	11.7114	9.69491	-0.272612	-0.301865	0.42905	0.999968	no
XLOC_017752	XLOC_017752	TPD52L1	NW_004482293.1:2422071-2543691	Susceptible	Resistant	OK	1.14829	0.750472	-0.613621	-0.321941	0.4291	0.999968	no
XLOC_011477	XLOC_011477	GRAMD1B	NW_004480384.1:3484957-3667931	Susceptible	Resistant	OK	1.53689	1.26211	-0.284174	-0.302518	0.4292	0.999968	no
XLOC_014485	XLOC_014485	DCLRE1B	NW_004481249.1:2282644-2289765	Susceptible	Resistant	OK	3.41088	4.06899	0.254528	0.284515	0.42925	0.999968	no
XLOC_025028	XLOC_025028	LOC101417689	NW_004487709.1:30871-31613	Susceptible	Resistant	OK	0.582281	0.401165	-0.537521	-0.2405	0.42925	0.999968	no
XLOC_023017	XLOC_023017	LSM10	NW_004484012.1:1685668-1688579	Susceptible	Resistant	OK	14.2317	11.3339	-0.328459	-0.326823	0.4295	0.999968	no
XLOC_018114	XLOC_018114	PARP9	NW_004482402.1:447186-487823	Susceptible	Resistant	OK	45.6073	39.8646	-0.194158	-0.301076	0.42955	0.999968	no
XLOC_024933	XLOC_024933	FAM122C	NW_004487496.1:169786-209076	Susceptible	Resistant	OK	1.09383	1.4316	0.388244	0.287352	0.42955	0.999968	no
XLOC_013912	XLOC_013912	RPL26	NW_004481035.1:17515-22353	Susceptible	Resistant	OK	979.563	1135.64	0.213301	0.294338	0.4297	0.999968	no
XLOC_014305	XLOC_014305	ELF1	NW_004481192.1:534568-620664	Susceptible	Resistant	OK	59.0981	67.8103	0.198392	0.313519	0.4297	0.999968	no
XLOC_013862	XLOC_013862	SLC44A1	NW_004481021.1:934927-1127490	Susceptible	Resistant	OK	16.4197	18.809	0.195997	0.31902	0.4299	0.999968	no
XLOC_021039	XLOC_021039	LOC101427678	NW_004483352.1:1457321-1457714	Susceptible	Resistant	OK	7.53096	5.31345	-0.503184	-0.328152	0.43005	0.999968	no
XLOC_022485	XLOC_022485	LOC101412012	NW_004483532.1:8556455-8703273	Susceptible	Resistant	OK	4.38417	5.15974	0.234993	0.271289	0.43005	0.999968	no
XLOC_033911	XLOC_033911	SNX18	NW_004501985.1:639894-666706	Susceptible	Resistant	OK	9.81927	8.60321	-0.190741	-0.301757	0.43005	0.999968	no
XLOC_009917	XLOC_009917	CFAP97	NW_004478632.1:1736377-1772788	Susceptible	Resistant	OK	7.82686	9.00462	0.202232	0.304758	0.43015	0.999968	no
XLOC_016725	XLOC_016725	LOC101447295	NW_004482039.1:3270714-3309740	Susceptible	Resistant	OK	5.85438	7.17658	0.293781	0.339426	0.4303	0.999968	no
XLOC_012211	XLOC_012211	LOC105746292	NW_004480509.1:207971-209087	Susceptible	Resistant	OK	1.09173	0.547648	-0.995297	-0.468178	0.4304	0.999968	no
XLOC_034139	XLOC_034139	WLS	NW_004502328.1:4943562-5042889	Susceptible	Resistant	OK	11.231	9.51713	-0.238893	-0.30012	0.43045	0.999968	no
XLOC_029084	XLOC_029084	LOC101445033	NW_004494115.1:382058-392837	Susceptible	Resistant	OK	2.78472	3.47834	0.320864	0.30366	0.4308	0.999968	no
XLOC_005978	XLOC_005978	LOC101443455	NW_004470287.1:1042244-1068545	Susceptible	Resistant	OK	26.1766	30.4804	0.219603	0.29382	0.4309	0.999968	no
XLOC_027965	XLOC_027965	VDAC2	NW_004491421.1:514606-527634	Susceptible	Resistant	OK	85.8901	75.4398	-0.187167	-0.292221	0.431	0.999968	no
XLOC_000411	XLOC_000411	TCP11L1	NW_004458661.1:3337992-3378004	Susceptible	Resistant	OK	5.41826	6.30847	0.219461	0.30379	0.43105	0.999968	no
XLOC_034831	XLOC_034831	DDX24	NW_004503543.1:598240-619728	Susceptible	Resistant	OK	59.4397	51.9732	-0.193659	-0.295431	0.4311	0.999968	no
XLOC_008507	XLOC_008507	PROCR	NW_004475295.1:12310-16961	Susceptible	Resistant	OK	1.23851	0.161921	-2.93524	-1.11138	0.43135	0.999968	no
XLOC_019586	XLOC_019586	LOC101438515	NW_004482894.1:840600-840745	Susceptible	Resistant	OK	4.19457	11.7918	1.49119	2.26506	0.43145	0.999968	no
XLOC_020955	XLOC_020955	LOC101443454	NW_004483323.1:187072-198008	Susceptible	Resistant	OK	14.3164	12.1308	-0.238994	-0.296342	0.4315	0.999968	no
XLOC_015754	XLOC_015754	SFMBT1	NW_004481701.1:588372-677990	Susceptible	Resistant	OK	3.43496	4.04245	0.234935	0.290617	0.4317	0.999968	no
XLOC_029808	XLOC_029808	ABHD5	NW_004495340.1:897584-933488	Susceptible	Resistant	OK	9.86713	11.408	0.20934	0.304885	0.4318	0.999968	no
XLOC_004081	XLOC_004081	TRIM47	NW_004466669.1:186078-190049	Susceptible	Resistant	OK	7.39232	5.8731	-0.331906	-0.305947	0.43185	0.999968	no
XLOC_027575	XLOC_027575	LOC101432698	NW_004491178.1:122287-122866	Susceptible	Resistant	OK	24.359	19.4169	-0.327141	-0.282578	0.432	0.999968	no
XLOC_006579	XLOC_006579	AGFG1	NW_004471658.1:1157591-1256306	Susceptible	Resistant	OK	21.1126	24.0723	0.189269	0.309855	0.4324	0.999968	no
XLOC_025307	XLOC_025307	KIAA1429	NW_004488161.1:3349292-3434018	Susceptible	Resistant	OK	12.8173	14.7204	0.199722	0.313164	0.4324	0.999968	no
XLOC_030410	XLOC_030410	ITPR3	NW_004496183.1:302706-357613	Susceptible	Resistant	OK	14.483	16.5821	0.195266	0.357125	0.4325	0.999968	no
XLOC_002521	XLOC_002521	LOC101437759	NW_004463044.1:7084-39969	Susceptible	Resistant	OK	7.3341	6.25419	-0.229796	-0.294762	0.43255	0.999968	no
XLOC_018482	XLOC_018482	PYCR1	NW_004482604.1:296075-302631	Susceptible	Resistant	OK	18.9631	22.2297	0.229299	0.319391	0.43265	0.999968	no
XLOC_013619	XLOC_013619	LINS	NW_004480944.1:1488050-1517250	Susceptible	Resistant	OK	4.48528	5.37397	0.26079	0.307756	0.4327	0.999968	no
XLOC_007537	XLOC_007537	STAC2	NW_004473383.1:431601-444908	Susceptible	Resistant	OK	0.98868	0.717898	-0.461725	-0.288782	0.4328	0.999968	no
XLOC_004995	XLOC_004995	CNOT7	NW_004468139.1:1205040-1223794	Susceptible	Resistant	OK	34.6137	39.2799	0.18245	0.298936	0.43285	0.999968	no
XLOC_034929	XLOC_034929	RGS2	NW_004503675.1:1131561-1134778	Susceptible	Resistant	OK	125.03	108.192	-0.208685	-0.313248	0.43285	0.999968	no
XLOC_020049	XLOC_020049	TMEM218	NW_004483051.1:2091256-2107438	Susceptible	Resistant	OK	7.47071	6.27015	-0.252747	-0.299473	0.43295	0.999968	no
XLOC_027816	XLOC_027816	PPIP5K2	NW_004491365.1:504437-583746	Susceptible	Resistant	OK	8.11228	9.5113	0.229536	0.34143	0.43295	0.999968	no
XLOC_005763	XLOC_005763	LOC101421918	NW_004469776.1:265351-281035	Susceptible	Resistant	OK	138.818	120.315	-0.206376	-0.297526	0.433	0.999968	no
XLOC_013112	XLOC_013112	TEX264	NW_004480736.1:49694-80427	Susceptible	Resistant	OK	47.3821	40.79	-0.216126	-0.319525	0.433	0.999968	no
XLOC_021977	XLOC_021977	LIG4	NW_004483472.1:101521-117958	Susceptible	Resistant	OK	4.25346	5.02712	0.241094	0.332677	0.43305	0.999968	no
XLOC_033244	XLOC_033244	SOWAHD	NW_004501019.1:838408-841241	Susceptible	Resistant	OK	3.45253	2.72903	-0.33927	-0.297823	0.43325	0.999968	no
XLOC_019577	XLOC_019577	LOC101425144	NW_004482893.1:21145-26145	Susceptible	Resistant	OK	0.683658	0.937621	0.455731	0.298727	0.4333	0.999968	no
XLOC_001721	XLOC_001721	DUT	NW_004461717.1:774271-791468	Susceptible	Resistant	OK	10.1149	8.12987	-0.315185	-0.317514	0.43335	0.999968	no
XLOC_030773	XLOC_030773	SLC30A4	NW_004496772.1:2807279-2846370	Susceptible	Resistant	OK	5.05834	6.19935	0.293454	0.305737	0.43335	0.999968	no
XLOC_014737	XLOC_014737	CNO	NW_004481326.1:147959-149202	Susceptible	Resistant	OK	9.41517	7.69906	-0.290305	-0.300155	0.43345	0.999968	no
XLOC_005364	XLOC_005364	ASXL2	NW_004468835.1:686005-723210	Susceptible	Resistant	OK	13.6633	15.4973	0.181709	0.288144	0.4336	0.999968	no
XLOC_007169	XLOC_007169	CASP8AP2	NW_004472605.1:3042527-3075245	Susceptible	Resistant	OK	5.67069	6.48772	0.194187	0.305847	0.4336	0.999968	no
XLOC_029468	XLOC_029468	LOC101426424	NW_004494786.1:39284-68735	Susceptible	Resistant	OK	0.994885	1.28656	0.370922	0.243908	0.43365	0.999968	no
XLOC_009412	XLOC_009412	SAP25	NW_004477546.1:199632-200915	Susceptible	Resistant	OK	39.575	46.5677	0.234739	0.341909	0.43375	0.999968	no
XLOC_005685	XLOC_005685	LOC105745604	NW_004469574.1:358958-508930	Susceptible	Resistant	OK	1.07279	0.50633	-1.08322	-0.303122	0.43385	0.999968	no
XLOC_003953	XLOC_003953	ATP10A	NW_004466532.1:596004-782925	Susceptible	Resistant	OK	9.55466	8.32742	-0.198335	-0.301827	0.4339	0.999968	no
XLOC_029955	XLOC_029955	VKORC1	NW_004495488.1:1357707-1359765	Susceptible	Resistant	OK	9.2683	6.98457	-0.408132	-0.303417	0.4339	0.999968	no
XLOC_012101	XLOC_012101	LOC101442770	NW_004480472.1:153465-196741	Susceptible	Resistant	OK	6.3954	7.48064	0.226126	0.309627	0.43405	0.999968	no
XLOC_011440	XLOC_011440	RGS9	NW_004480381.1:1553346-1625150	Susceptible	Resistant	OK	2.1829	2.83504	0.377128	0.310648	0.4341	0.999968	no
XLOC_020381	XLOC_020381	TMBIM1	NW_004483208.1:531311-600434	Susceptible	Resistant	OK	196.105	166.118	-0.239415	-0.301772	0.43415	0.999968	no
XLOC_014774	XLOC_014774	EMC9	NW_004481339.1:772735-774384	Susceptible	Resistant	OK	60.5985	52.1743	-0.215943	-0.316326	0.4342	0.999968	no
XLOC_024859	XLOC_024859	DNAJC1	NW_004487332.1:20030-74081	Susceptible	Resistant	OK	11.1395	9.06875	-0.296711	-0.318905	0.4343	0.999968	no
XLOC_030450	XLOC_030450	TCEA1	NW_004496233.1:2271439-2304501	Susceptible	Resistant	OK	56.4805	64.1713	0.184175	0.297963	0.4344	0.999968	no
XLOC_033038	XLOC_033038	SAP30L	NW_004500795.1:1211705-1221047	Susceptible	Resistant	OK	24.3358	20.4624	-0.2501	-0.291863	0.4344	0.999968	no
XLOC_033399	XLOC_033399	LOC105745148	NW_004501162.1:264894-269960	Susceptible	Resistant	OK	0.673208	2.23193	1.72917	0.823845	0.43445	0.999968	no
XLOC_007517	XLOC_007517	LOC105745811	NW_004473383.1:467168-606272	Susceptible	Resistant	OK	3.65512	7.534	1.0435	0.0804676	0.4345	0.999968	no
XLOC_025049	XLOC_025049	MRPS6	NW_004487768.1:550352-621354	Susceptible	Resistant	OK	23.549	18.9238	-0.315467	-0.288721	0.4345	0.999968	no
XLOC_029362	XLOC_029362	MBNL1	NW_004494675.1:891317-1099916	Susceptible	Resistant	OK	85.3136	101.119	0.245212	0.330849	0.43455	0.999968	no
XLOC_029398	XLOC_029398	LOC101411783	NW_004494704.1:586707-589186	Susceptible	Resistant	OK	0.520732	0.531564	0.0297024	0.0136041	0.43455	0.999968	no
XLOC_017716	XLOC_017716	EPB42	NW_004482288.1:917330-934819	Susceptible	Resistant	OK	0.421252	0.612102	0.539091	0.311167	0.4346	0.999968	no
XLOC_017675	XLOC_017675	TMEM62	NW_004482288.1:863284-906870	Susceptible	Resistant	OK	8.86158	10.3919	0.229829	0.287741	0.43465	0.999968	no
XLOC_020602	XLOC_020602	NIPAL1	NW_004483278.1:1402089-1424424	Susceptible	Resistant	OK	3.41877	4.1731	0.287641	0.307741	0.4349	0.999968	no
XLOC_024542	XLOC_024542	LOC101415378	NW_004486635.1:13451-20087	Susceptible	Resistant	OK	4.08777	5.08522	0.314997	0.297884	0.43505	0.999968	no
XLOC_009538	XLOC_009538	RGP1	NW_004477696.1:3052024-3055317	Susceptible	Resistant	OK	15.5059	13.0656	-0.247044	-0.290817	0.4351	0.999968	no
XLOC_010946	XLOC_010946	ADCK4	NW_004480304.1:5064477-5100647	Susceptible	Resistant	OK	12.3667	9.81241	-0.333779	-0.335478	0.4351	0.999968	no
XLOC_029997	XLOC_029997	LOC101412935	NW_004495531.1:6-442	Susceptible	Resistant	OK	106.202	127.575	0.264543	0.28653	0.43535	0.999968	no
XLOC_018388	XLOC_018388	NXPE3	NW_004482564.1:5172-53391	Susceptible	Resistant	OK	2.08969	2.61838	0.32539	0.289209	0.43555	0.999968	no
XLOC_013312	XLOC_013312	XBP1	NW_004480807.1:1448623-1486311	Susceptible	Resistant	OK	73.0784	64.0061	-0.191236	-0.293384	0.43565	0.999968	no
XLOC_006613	XLOC_006613	NDUFA8	NW_004471847.1:370566-386346	Susceptible	Resistant	OK	63.9855	55.354	-0.209058	-0.299379	0.4359	0.999968	no
XLOC_021085	XLOC_021085	LOC101417955	NW_004483360.1:56664-62853	Susceptible	Resistant	OK	1.80336	2.26164	0.326683	0.289377	0.436	0.999968	no
XLOC_030384	XLOC_030384	ACER3	NW_004496181.1:270523-391341	Susceptible	Resistant	OK	11.1308	9.68097	-0.201331	-0.301097	0.436	0.999968	no
XLOC_000704	XLOC_000704	LOC101433029	NW_004459462.1:892976-958250	Susceptible	Resistant	OK	29.1631	34.2126	0.230385	0.337842	0.43605	0.999968	no
XLOC_015183	XLOC_015183	TSTD3	NW_004481518.1:358608-479312	Susceptible	Resistant	OK	10.7634	8.56167	-0.330165	-0.298905	0.43605	0.999968	no
XLOC_006195	XLOC_006195	IL12B	NW_004470809.1:100939-112683	Susceptible	Resistant	OK	0.671762	0.470937	-0.512417	-0.269345	0.4362	0.999968	no
XLOC_008456	XLOC_008456	CCDC62	NW_004475247.1:149830-186494	Susceptible	Resistant	OK	12.2942	10.3518	-0.248098	-0.312492	0.4362	0.999968	no
XLOC_001198	XLOC_001198	LOC101447285	NW_004460444.1:38799-41628	Susceptible	Resistant	OK	0.415918	0.611606	0.556301	0.314646	0.43635	0.999968	no
XLOC_013081	XLOC_013081	RTTN	NW_004480723.1:1011998-1212894	Susceptible	Resistant	OK	7.44582	8.63098	0.213093	0.295878	0.4364	0.999968	no
XLOC_014217	XLOC_014217	NFE2	NW_004481139.1:83470-92304	Susceptible	Resistant	OK	1.97374	2.47941	0.329066	0.305382	0.43645	0.999968	no
XLOC_003374	XLOC_003374	MED23	NW_004465363.1:276250-322330	Susceptible	Resistant	OK	24.2176	27.7162	0.194673	0.305162	0.4365	0.999968	no
XLOC_028012	XLOC_028012	ANKS1A	NW_004491478.1:568318-706067	Susceptible	Resistant	OK	14.8379	12.9957	-0.191255	-0.297822	0.4366	0.999968	no
XLOC_009212	XLOC_009212	PPIC	NW_004477198.1:211971-225497	Susceptible	Resistant	OK	0.735454	0.214549	-1.77733	-0.763213	0.43665	0.999968	no
XLOC_001885	XLOC_001885	CCDC66	NW_004461987.1:7097530-7147157	Susceptible	Resistant	OK	14.2946	16.4905	0.206164	0.319109	0.43675	0.999968	no
XLOC_034554	XLOC_034554	FBXL17	NW_004502975.1:2149477-2723405	Susceptible	Resistant	OK	7.03311	8.1805	0.218026	0.301373	0.43675	0.999968	no
XLOC_000114	XLOC_000114	LOC101443389	NW_004457989.1:10036-30911	Susceptible	Resistant	OK	10.2299	8.59041	-0.251993	-0.28587	0.4368	0.999968	no
XLOC_013763	XLOC_013763	LYPD6B	NW_004480998.1:721140-781285	Susceptible	Resistant	OK	0.585056	0.859542	0.554994	0.298968	0.4368	0.999968	no
XLOC_022327	XLOC_022327	LOC101416222	NW_004483521.1:203093-208502	Susceptible	Resistant	OK	2262.87	2619.66	0.211228	0.280361	0.4368	0.999968	no
XLOC_014405	XLOC_014405	SYTL3	NW_004481208.1:44939-150935	Susceptible	Resistant	OK	27.8515	33.1968	0.253287	0.327125	0.43685	0.999968	no
XLOC_018781	XLOC_018781	LTB	NW_004482749.1:84405-87202	Susceptible	Resistant	OK	85.1856	98.019	0.202451	0.296017	0.4369	0.999968	no
XLOC_023316	XLOC_023316	NOSIP	NW_004484782.1:110027-125057	Susceptible	Resistant	OK	42.5382	35.352	-0.266967	-0.323917	0.43695	0.999968	no
XLOC_013714	XLOC_013714	ADNP	NW_004480988.1:322899-353692	Susceptible	Resistant	OK	29.7347	33.579	0.175409	0.277961	0.437	0.999968	no
XLOC_024508	XLOC_024508	PRCP	NW_004486536.1:1705313-1785381	Susceptible	Resistant	OK	63.2824	55.8425	-0.18044	-0.284746	0.437	0.999968	no
XLOC_015730	XLOC_015730	NISCH	NW_004481701.1:86378-120908	Susceptible	Resistant	OK	41.6241	36.6489	-0.18365	-0.313783	0.43705	0.999968	no
XLOC_005210	XLOC_005210	R3HCC1	NW_004468491.1:1463431-1471169	Susceptible	Resistant	OK	29.7993	25.842	-0.205561	-0.297445	0.4371	0.999968	no
XLOC_006147	XLOC_006147	LOC105745651	NW_004470635.1:116942-124053	Susceptible	Resistant	OK	1.98983	2.48606	0.321217	0.278586	0.4372	0.999968	no
XLOC_029236	XLOC_029236	IGFN1	NW_004494295.1:580079-611398	Susceptible	Resistant	OK	1.62852	1.30055	-0.324432	-0.344037	0.4372	0.999968	no
XLOC_009336	XLOC_009336	VPS13B	NW_004477382.1:781674-1832399	Susceptible	Resistant	OK	5.32374	6.07505	0.190458	0.298199	0.43725	0.999968	no
XLOC_000770	XLOC_000770	NUP155	NW_004459548.1:1110766-1181294	Susceptible	Resistant	OK	7.45679	8.56137	0.199287	0.300372	0.4374	0.999968	no
XLOC_024543	XLOC_024543	MFSD6L	NW_004486635.1:22715-24730	Susceptible	Resistant	OK	3.91542	2.95927	-0.403927	-0.337976	0.43755	0.999968	no
XLOC_033438	XLOC_033438	LOC101423355	NW_004501204.1:785541-786501	Susceptible	Resistant	OK	0.864565	0.586999	-0.558616	-0.257859	0.4377	0.999968	no
XLOC_013833	XLOC_013833	LOC101437992	NW_004481019.1:3982302-4078147	Susceptible	Resistant	OK	10.46	11.9504	0.192178	0.293272	0.43785	0.999968	no
XLOC_016081	XLOC_016081	BDH2	NW_004481814.1:211668-234487	Susceptible	Resistant	OK	11.0534	13.3311	0.270306	0.288266	0.43785	0.999968	no
XLOC_031270	XLOC_031270	LOC101445359	NW_004497729.1:5518-6506	Susceptible	Resistant	OK	12.6716	10.18	-0.315858	-0.323299	0.43785	0.999968	no
XLOC_005814	XLOC_005814	TYK2	NW_004469877.1:36465-71550	Susceptible	Resistant	OK	18.7259	16.1397	-0.214422	-0.33993	0.4379	0.999968	no
XLOC_029177	XLOC_029177	FAU	NW_004494193.1:750936-752387	Susceptible	Resistant	OK	2541.93	2972.5	0.225754	0.304181	0.43805	0.999968	no
XLOC_010281	XLOC_010281	ADCK3	NW_004479207.1:1263901-1266909	Susceptible	Resistant	OK	17.5952	20.7976	0.241229	0.361446	0.4381	0.999968	no
XLOC_003256	XLOC_003256	HECTD2	NW_004465190.1:844816-975381	Susceptible	Resistant	OK	3.0953	3.70501	0.259399	0.327662	0.43815	0.999968	no
XLOC_025756	XLOC_025756	LOC101435720	NW_004488932.1:91-9323	Susceptible	Resistant	OK	4.79241	3.62267	-0.403697	-0.295675	0.4382	0.999968	no
XLOC_034067	XLOC_034067	SLC18B1	NW_004502315.1:2161870-2202155	Susceptible	Resistant	OK	0.732601	0.386855	-0.921235	-0.258151	0.4382	0.999968	no
XLOC_009048	XLOC_009048	AP1G1	NW_004476803.1:562664-692686	Susceptible	Resistant	OK	17.6804	19.9481	0.174098	0.279878	0.43825	0.999968	no
XLOC_031715	XLOC_031715	AKT1	NW_004498437.1:1970-14352	Susceptible	Resistant	OK	70.553	61.353	-0.201573	-0.327003	0.43835	0.999968	no
XLOC_022160	XLOC_022160	RNF19B	NW_004483498.1:1412342-1440662	Susceptible	Resistant	OK	145.469	126.809	-0.19805	-0.285351	0.43845	0.999968	no
XLOC_030390	XLOC_030390	LOC101443830	NW_004496183.1:287006-301138	Susceptible	Resistant	OK	46.5985	38.8195	-0.263501	-0.306649	0.43845	0.999968	no
XLOC_019797	XLOC_019797	GJA5	NW_004482974.1:1154186-1156977	Susceptible	Resistant	OK	0.908707	0.612144	-0.569944	-0.27037	0.4385	0.999968	no
XLOC_006313	XLOC_006313	S1PR4	NW_004471063.1:30912-32362	Susceptible	Resistant	OK	73.1058	85.3883	0.224051	0.343195	0.43855	0.999968	no
XLOC_032807	XLOC_032807	NDUFB6	NW_004500387.1:83925-90023	Susceptible	Resistant	OK	67.9385	58.6622	-0.2118	-0.290236	0.43855	0.999968	no
XLOC_010695	XLOC_010695	ECE1	NW_004479948.1:1792328-1813997	Susceptible	Resistant	OK	82.338	94.7845	0.203093	0.279988	0.43865	0.999968	no
XLOC_028995	XLOC_028995	LOC101422140	NW_004493717.1:387-4123	Susceptible	Resistant	OK	8.83987	10.7814	0.286448	0.28032	0.43875	0.999968	no
XLOC_003557	XLOC_003557	APPBP2	NW_004465839.1:78510-147826	Susceptible	Resistant	OK	10.6707	12.1744	0.190191	0.313481	0.439	0.999968	no
XLOC_020054	XLOC_020054	MSANTD2	NW_004483051.1:2445601-2477341	Susceptible	Resistant	OK	10.1372	8.60472	-0.236465	-0.29284	0.439	0.999968	no
XLOC_014208	XLOC_014208	LOC101412069	NW_004481138.1:601516-604866	Susceptible	Resistant	OK	1.32043	1.01047	-0.385974	-0.201647	0.43905	0.999968	no
XLOC_008900	XLOC_008900	BBS2	NW_004476373.1:475543-511232	Susceptible	Resistant	OK	7.11377	6.10373	-0.220922	-0.28421	0.43935	0.999968	no
XLOC_008271	XLOC_008271	KIAA1524	NW_004474863.1:430390-459884	Susceptible	Resistant	OK	1.3714	1.69786	0.308063	0.286516	0.43965	0.999968	no
XLOC_014128	XLOC_014128	CEP162	NW_004481114.1:2320779-2395830	Susceptible	Resistant	OK	0.772395	0.996508	0.367542	0.332302	0.43965	0.999968	no
XLOC_033548	XLOC_033548	TMEM220	NW_004501415.1:2827340-2840906	Susceptible	Resistant	OK	3.70677	4.7394	0.354543	0.247194	0.43975	0.999968	no
XLOC_009550	XLOC_009550	LOC101415381	NW_004477725.1:99488-118108	Susceptible	Resistant	OK	109.589	94.9326	-0.207124	-0.304599	0.43985	0.999968	no
XLOC_018025	XLOC_018025	MYL9	NW_004482379.1:545375-551755	Susceptible	Resistant	OK	8.78267	6.65326	-0.400599	-0.313105	0.43985	0.999968	no
XLOC_032433	XLOC_032433	MAN1B1	NW_004499666.1:58003-82305	Susceptible	Resistant	OK	82.586	72.6815	-0.184309	-0.305589	0.44005	0.999968	no
XLOC_023980	XLOC_023980	DYSF	NW_004485792.1:398223-469871	Susceptible	Resistant	OK	0.96881	0.524532	-0.885182	-0.427156	0.4401	0.999968	no
XLOC_003298	XLOC_003298	LOC105745127	NW_004465195.1:190019-193381	Susceptible	Resistant	OK	0.746455	0.515046	-0.535354	-0.305595	0.44015	0.999968	no
XLOC_030136	XLOC_030136	TRAPPC2L	NW_004495827.1:29361-59248	Susceptible	Resistant	OK	83.84	71.5027	-0.229641	-0.300329	0.4402	0.999968	no
XLOC_008566	XLOC_008566	LOC101445581	NW_004475355.1:27340-27703	Susceptible	Resistant	OK	4206.13	4823.5	0.197585	0.307828	0.4406	0.999968	no
XLOC_006344	XLOC_006344	BIN2	NW_004471119.1:1542993-1567251	Susceptible	Resistant	OK	118.075	134.667	0.189697	0.283433	0.44065	0.999968	no
XLOC_034502	XLOC_034502	LOC101446894	NW_004502877.1:15896-16594	Susceptible	Resistant	OK	0.357718	0.706048	0.980942	0.457757	0.44075	0.999968	no
XLOC_005345	XLOC_005345	LOC105745566	NW_004468776.1:10423-11238	Susceptible	Resistant	OK	5.93182	9.15042	0.625363	0.382145	0.4408	0.999968	no
XLOC_021251	XLOC_021251	ZNF699	NW_004483394.1:67146-82974	Susceptible	Resistant	OK	3.75214	4.35471	0.214864	0.314694	0.4408	0.999968	no
XLOC_003997	XLOC_003997	RAPGEF2	NW_004466546.1:2330615-2614231	Susceptible	Resistant	OK	9.17886	8.06991	-0.185762	-0.27816	0.4409	0.999968	no
XLOC_033783	XLOC_033783	DVL1	NW_004501779.1:286664-299280	Susceptible	Resistant	OK	34.2399	29.6053	-0.209824	-0.311607	0.4409	0.999968	no
XLOC_019847	XLOC_019847	LOC101425908	NW_004483004.1:19785-70984	Susceptible	Resistant	OK	1.25693	1.53567	0.288961	0.333752	0.441	0.999968	no
XLOC_033019	XLOC_033019	LOC105745106	NW_004500785.1:2189-3883	Susceptible	Resistant	OK	1.1284	1.64084	0.540161	0.259124	0.441	0.999968	no
XLOC_008782	XLOC_008782	SYNJ2	NW_004476127.1:273713-353405	Susceptible	Resistant	OK	1.00935	0.788608	-0.356042	-0.283102	0.44105	0.999968	no
XLOC_004678	XLOC_004678	TRIOBP	NW_004467667.1:106535-153158	Susceptible	Resistant	OK	21.7934	19.0615	-0.19323	-0.331411	0.4411	0.999968	no
XLOC_006451	XLOC_006451	FAIM	NW_004471362.1:665591-718097	Susceptible	Resistant	OK	2.41612	1.65829	-0.542993	-0.310984	0.44115	0.999968	no
XLOC_019108	XLOC_019108	SLK	NW_004482821.1:22203-185966	Susceptible	Resistant	OK	12.3805	14.2313	0.200999	0.309845	0.44115	0.999968	no
XLOC_009986	XLOC_009986	LOC101440109	NW_004478778.1:505937-507095	Susceptible	Resistant	OK	0.923556	0.706181	-0.387162	-0.212327	0.4413	0.999968	no
XLOC_025141	XLOC_025141	CMTM5	NW_004487837.1:89580-91931	Susceptible	Resistant	OK	1.25885	0.443402	-1.50542	-0.552701	0.44155	0.999968	no
XLOC_016578	XLOC_016578	RPL11	NW_004482004.1:2035659-2039021	Susceptible	Resistant	OK	2120.82	2507.38	0.241558	0.291519	0.4416	0.999968	no
XLOC_026845	XLOC_026845	PAPSS1	NW_004490381.1:2968041-3104964	Susceptible	Resistant	OK	13.1431	11.4623	-0.197407	-0.284996	0.4416	0.999968	no
XLOC_027092	XLOC_027092	PKN3	NW_004490641.1:281536-292337	Susceptible	Resistant	OK	3.80915	3.06607	-0.313079	-0.340748	0.4417	0.999968	no
XLOC_014689	XLOC_014689	POU2F2	NW_004481317.1:202503-237032	Susceptible	Resistant	OK	14.2035	12.167	-0.223265	-0.306305	0.44175	0.999968	no
XLOC_016879	XLOC_016879	AKR1B1	NW_004482117.1:1289170-1296221	Susceptible	Resistant	OK	54.7723	47.5261	-0.204729	-0.290823	0.4418	0.999968	no
XLOC_018185	XLOC_018185	YTHDC2	NW_004482433.1:104113-204519	Susceptible	Resistant	OK	6.31959	7.20438	0.189044	0.300503	0.4418	0.999968	no
XLOC_000142	XLOC_000142	SLC35B1	NW_004458100.1:786054-792559	Susceptible	Resistant	OK	67.7441	59.2742	-0.192691	-0.289663	0.4419	0.999968	no
XLOC_008794	XLOC_008794	FOXRED2	NW_004476169.1:546682-569714	Susceptible	Resistant	OK	1.63953	2.0318	0.309474	0.295128	0.4419	0.999968	no
XLOC_022138	XLOC_022138	LOC105747376	NW_004483498.1:1777099-1777623	Susceptible	Resistant	OK	2.93101	2.04206	-0.521374	-0.281376	0.4419	0.999968	no
XLOC_013808	XLOC_013808	LOC101446819	NW_004481018.1:286589-288809	Susceptible	Resistant	OK	33.5674	38.2827	0.189632	0.305748	0.44205	0.999968	no
XLOC_011987	XLOC_011987	CLPTM1L	NW_004480457.1:21464-43017	Susceptible	Resistant	OK	83.3732	73.2665	-0.186431	-0.293585	0.44225	0.999968	no
XLOC_015390	XLOC_015390	NRSN2	NW_004481561.1:1539290-1544680	Susceptible	Resistant	OK	0.540281	0.767893	0.507196	0.296825	0.44225	0.999968	no
XLOC_033180	XLOC_033180	TTC5	NW_004500911.1:1359680-1381107	Susceptible	Resistant	OK	9.53811	11.2262	0.235088	0.299595	0.4423	0.999968	no
XLOC_015628	XLOC_015628	XRCC3	NW_004481664.1:52936-55091	Susceptible	Resistant	OK	2.30341	1.05439	-1.12737	-0.381415	0.44255	0.999968	no
XLOC_019546	XLOC_019546	TNK1	NW_004482888.1:43339-50428	Susceptible	Resistant	OK	4.31982	5.26838	0.286388	0.317455	0.4427	0.999968	no
XLOC_032282	XLOC_032282	NAPRT	NW_004499278.1:109482-112470	Susceptible	Resistant	OK	26.3898	22.223	-0.247928	-0.310077	0.4427	0.999968	no
XLOC_007475	XLOC_007475	ATAD5	NW_004473369.1:259154-317724	Susceptible	Resistant	OK	3.82894	4.47671	0.225494	0.315305	0.4428	0.999968	no
XLOC_028453	XLOC_028453	UBE2D2	NW_004492393.1:900616-942091	Susceptible	Resistant	OK	42.0977	47.7704	0.182374	0.300611	0.4428	0.999968	no
XLOC_001643	XLOC_001643	ERCC1	NW_004461609.1:32658-47830	Susceptible	Resistant	OK	30.0352	25.4483	-0.239082	-0.307043	0.44295	0.999968	no
XLOC_000296	XLOC_000296	NUDT4	NW_004458579.1:1619485-1638570	Susceptible	Resistant	OK	17.9012	20.539	0.198304	0.331211	0.44305	0.999968	no
XLOC_018205	XLOC_018205	CCDC112	NW_004482433.1:2105713-2162882	Susceptible	Resistant	OK	2.63884	3.26938	0.309117	0.320203	0.4431	0.999968	no
XLOC_026137	XLOC_026137	ARPC3	NW_004489330.1:4955046-4967077	Susceptible	Resistant	OK	350.137	307.965	-0.185152	-0.286014	0.4433	0.999968	no
XLOC_004851	XLOC_004851	RBM15B	NW_004467831.1:380478-383340	Susceptible	Resistant	OK	21.586	18.7884	-0.200253	-0.301502	0.44335	0.999968	no
XLOC_002818	XLOC_002818	GAN	NW_004463647.1:190793-262188	Susceptible	Resistant	OK	2.42947	2.84517	0.227877	0.299796	0.4434	0.999968	no
XLOC_035162	XLOC_035162	HAUS1	NW_004503912.1:1477206-1491238	Susceptible	Resistant	OK	10.9452	9.06232	-0.272343	-0.293137	0.4435	0.999968	no
XLOC_019219	XLOC_019219	MNS1	NW_004482859.1:1304840-1366726	Susceptible	Resistant	OK	1.26116	0.856764	-0.557784	-0.379561	0.44355	0.999968	no
XLOC_001351	XLOC_001351	RIN2	NW_004460866.1:1151731-1381093	Susceptible	Resistant	OK	35.3547	30.9162	-0.193538	-0.284155	0.4436	0.999968	no
XLOC_014570	XLOC_014570	LOC105746570	NW_004481290.1:671156-671489	Susceptible	Resistant	OK	2.68389	1.93852	-0.469372	-0.227979	0.4437	0.999968	no
XLOC_019103	XLOC_019103	LOC101428816	NW_004482812.1:252395-253191	Susceptible	Resistant	OK	0.983559	0.698799	-0.493135	-0.267294	0.4437	0.999968	no
XLOC_018443	XLOC_018443	LOC101412837	NW_004482590.1:669589-670755	Susceptible	Resistant	OK	2.5499	3.30939	0.376125	0.294533	0.44375	0.999968	no
XLOC_000154	XLOC_000154	KAT7	NW_004458100.1:682852-714580	Susceptible	Resistant	OK	11.626	13.3127	0.195447	0.297501	0.44385	0.999968	no
XLOC_011369	XLOC_011369	HN1L	NW_004480365.1:282585-295950	Susceptible	Resistant	OK	57.9387	51.4597	-0.171083	-0.306899	0.4439	0.999968	no
XLOC_029814	XLOC_029814	LOC101442195	NW_004495340.1:367848-375926	Susceptible	Resistant	OK	0.6379	1.45368	1.18831	0.241602	0.44395	0.999968	no
XLOC_019419	XLOC_019419	GNB2L1	NW_004482875.1:340862-346267	Susceptible	Resistant	OK	1296.19	1528.84	0.238161	0.288048	0.444	0.999968	no
XLOC_006885	XLOC_006885	LOC101438247	NW_004472243.1:160231-178024	Susceptible	Resistant	OK	1.01141	0.408887	-1.3066	-0.541993	0.44405	0.999968	no
XLOC_027882	XLOC_027882	HSBP1	NW_004491405.1:90284-94560	Susceptible	Resistant	OK	65.6357	57.8274	-0.182728	-0.315432	0.4441	0.999968	no
XLOC_030411	XLOC_030411	LOC101426430	NW_004496183.1:392978-398588	Susceptible	Resistant	OK	0.727333	0.520226	-0.483478	-0.229883	0.4441	0.999968	no
XLOC_025719	XLOC_025719	LOC101413762	NW_004488878.1:243550-244155	Susceptible	Resistant	OK	51.019	42.2848	-0.270897	-0.291468	0.4442	0.999968	no
XLOC_014471	XLOC_014471	CDR2	NW_004481249.1:2954377-2995870	Susceptible	Resistant	OK	2.8256	2.24891	-0.329332	-0.285832	0.44425	0.999968	no
XLOC_024075	XLOC_024075	SEMA3C	NW_004485904.1:6104158-6187207	Susceptible	Resistant	OK	43.6543	37.8754	-0.204864	-0.301235	0.4444	0.999968	no
XLOC_008621	XLOC_008621	AP2A2	NW_004475534.1:87982-161238	Susceptible	Resistant	OK	32.4933	28.8125	-0.173447	-0.282566	0.4445	0.999968	no
XLOC_012781	XLOC_012781	NCK2	NW_004480651.1:447682-528092	Susceptible	Resistant	OK	5.64931	6.51144	0.204902	0.295635	0.44455	0.999968	no
XLOC_024683	XLOC_024683	CNTD2	NW_004486997.1:360324-363921	Susceptible	Resistant	OK	0.646735	0.998058	0.625949	0.411123	0.44465	0.999968	no
XLOC_026174	XLOC_026174	HIPK2	NW_004489369.1:300346-495227	Susceptible	Resistant	OK	5.9167	4.92209	-0.265522	-0.325098	0.4448	0.999968	no
XLOC_005680	XLOC_005680	EPB41L2	NW_004469574.1:591987-819123	Susceptible	Resistant	OK	18.218	16.0407	-0.183634	-0.281126	0.44505	0.999968	no
XLOC_017219	XLOC_017219	PICK1	NW_004482174.1:2502753-2523527	Susceptible	Resistant	OK	15.4605	18.1109	0.228273	0.335517	0.4451	0.999968	no
XLOC_029164	XLOC_029164	MAP4K2	NW_004494193.1:439776-453271	Susceptible	Resistant	OK	70.0903	79.2212	0.176673	0.305587	0.44515	0.999968	no
XLOC_024671	XLOC_024671	LOC101411737	NW_004486980.1:204679-358262	Susceptible	Resistant	OK	5.27023	4.49052	-0.230983	-0.286392	0.4452	0.999968	no
XLOC_008385	XLOC_008385	SSBP2	NW_004475116.1:1842530-2205909	Susceptible	Resistant	OK	2.35063	1.96327	-0.259788	-0.327429	0.44525	0.999968	no
XLOC_008964	XLOC_008964	TBX15	NW_004476425.1:2097729-2197798	Susceptible	Resistant	OK	0.45548	0.0371567	-3.61569	-1.32176	0.4453	0.999968	no
XLOC_028818	XLOC_028818	CHMP5	NW_004493253.1:701305-717725	Susceptible	Resistant	OK	79.1304	69.5239	-0.186723	-0.299964	0.44545	0.999968	no
XLOC_024325	XLOC_024325	IL1R2	NW_004486210.1:347395-382514	Susceptible	Resistant	OK	262.991	218.842	-0.265128	-0.278068	0.4457	0.999968	no
XLOC_019329	XLOC_019329	GTF3C3	NW_004482868.1:2226454-2269934	Susceptible	Resistant	OK	11.5465	13.0998	0.182085	0.289653	0.4458	0.999968	no
XLOC_034428	XLOC_034428	CHST7	NW_004502638.1:291548-323897	Susceptible	Resistant	OK	7.71099	6.79733	-0.181948	-0.283284	0.4458	0.999968	no
XLOC_028406	XLOC_028406	TOM1	NW_004492307.1:1001-35396	Susceptible	Resistant	OK	51.9488	45.7746	-0.182543	-0.289185	0.4459	0.999968	no
XLOC_032854	XLOC_032854	RPL7A	NW_004500467.1:141438-144402	Susceptible	Resistant	OK	2107.2	2529.56	0.263561	0.305182	0.44595	0.999968	no
XLOC_019924	XLOC_019924	RGS16	NW_004483017.1:4175373-4181120	Susceptible	Resistant	OK	10.9932	9.32699	-0.237131	-0.291272	0.4461	0.999968	no
XLOC_009186	XLOC_009186	LOC101411886	NW_004477158.1:526122-534820	Susceptible	Resistant	OK	4.44879	5.23224	0.234014	0.269119	0.44625	0.999968	no
XLOC_031717	XLOC_031717	LOC101412529	NW_004498437.1:218010-221562	Susceptible	Resistant	OK	1.88992	0.326474	-2.53328	-1.56985	0.4464	0.999968	no
XLOC_005307	XLOC_005307	PSMA3	NW_004468731.1:75066-98728	Susceptible	Resistant	OK	118.769	104.245	-0.188185	-0.303026	0.4465	0.999968	no
XLOC_016565	XLOC_016565	CLIC4	NW_004482004.1:934600-980989	Susceptible	Resistant	OK	28.7153	25.3267	-0.181163	-0.295131	0.44655	0.999968	no
XLOC_011906	XLOC_011906	PLAUR	NW_004480440.1:489448-500468	Susceptible	Resistant	OK	78.875	92.3536	0.227599	0.260738	0.4466	0.999968	no
XLOC_002322	XLOC_002322	LOC101416741	NW_004462743.1:1014610-1036948	Susceptible	Resistant	OK	36.1669	41.4672	0.197303	0.315666	0.44675	0.999968	no
XLOC_000132	XLOC_000132	LRRC59	NW_004458100.1:99056-112638	Susceptible	Resistant	OK	62.5724	55.4368	-0.174681	-0.277365	0.4468	0.999968	no
XLOC_017258	XLOC_017258	LOC101422627	NW_004482179.1:2687757-2708303	Susceptible	Resistant	OK	4.3026	3.48818	-0.302734	-0.303291	0.4468	0.999968	no
XLOC_028462	XLOC_028462	LOC101417441	NW_004492393.1:1571274-1655205	Susceptible	Resistant	OK	0.367165	0.827099	1.17163	0.149748	0.4468	0.999968	no
XLOC_014840	XLOC_014840	SMDT1	NW_004481352.1:84781-88397	Susceptible	Resistant	OK	96.8427	84.1856	-0.20207	-0.304425	0.44695	0.999968	no
XLOC_017998	XLOC_017998	LOC101442233	NW_004482364.1:6846-9179	Susceptible	Resistant	OK	0.843542	0.463059	-0.865266	-0.477129	0.44695	0.999968	no
XLOC_030140	XLOC_030140	LOC101425994	NW_004495827.1:71397-72177	Susceptible	Resistant	OK	1.58909	2.01522	0.34273	0.175932	0.44695	0.999968	no
XLOC_018677	XLOC_018677	ZFAND2B	NW_004482714.1:735446-738369	Susceptible	Resistant	OK	54.4422	47.5455	-0.195416	-0.326872	0.4471	0.999968	no
XLOC_008796	XLOC_008796	TXN2	NW_004476169.1:596224-607533	Susceptible	Resistant	OK	28.169	24.111	-0.224415	-0.286246	0.4472	0.999968	no
XLOC_034432	XLOC_034432	SLC9A7	NW_004502638.1:324123-466841	Susceptible	Resistant	OK	9.10492	7.8813	-0.208212	-0.270455	0.4474	0.999968	no
XLOC_033788	XLOC_033788	SDF4	NW_004501779.1:398930-410797	Susceptible	Resistant	OK	93.1115	81.7244	-0.188193	-0.342798	0.44755	0.999968	no
XLOC_006015	XLOC_006015	RFXAP	NW_004470326.1:997643-1005971	Susceptible	Resistant	OK	62.2278	55.2371	-0.171922	-0.271436	0.4478	0.999968	no
XLOC_003172	XLOC_003172	GCLC	NW_004464770.1:629778-689400	Susceptible	Resistant	OK	16.159	14.144	-0.192148	-0.287607	0.4479	0.999968	no
XLOC_016016	XLOC_016016	NEURL1B	NW_004481779.1:419772-468075	Susceptible	Resistant	OK	4.68766	3.8997	-0.265504	-0.300975	0.4479	0.999968	no
XLOC_023383	XLOC_023383	WDFY3	NW_004484823.1:2782908-3087693	Susceptible	Resistant	OK	6.57753	5.74677	-0.194794	-0.295809	0.4479	0.999968	no
XLOC_028917	XLOC_028917	HGSNAT	NW_004493471.1:423603-459908	Susceptible	Resistant	OK	25.4307	22.3124	-0.188722	-0.286187	0.4479	0.999968	no
XLOC_024167	XLOC_024167	LOC105747613	NW_004486041.1:78107-118366	Susceptible	Resistant	OK	1.57316	0.961794	-0.709866	-0.340036	0.44795	0.999968	no
XLOC_000178	XLOC_000178	BRWD1	NW_004458247.1:297611-465329	Susceptible	Resistant	OK	11.2954	12.8657	0.187793	0.295602	0.448	0.999968	no
XLOC_014872	XLOC_014872	LOC101438881	NW_004481361.1:640534-643363	Susceptible	Resistant	OK	0.711315	0.97649	0.457116	0.261815	0.44805	0.999968	no
XLOC_033807	XLOC_033807	PSMG4	NW_004501792.1:435306-446775	Susceptible	Resistant	OK	56.2346	47.357	-0.24788	-0.342979	0.44805	0.999968	no
XLOC_012495	XLOC_012495	FIGNL1	NW_004480569.1:857599-864966	Susceptible	Resistant	OK	4.2776	5.0923	0.251515	0.288956	0.44815	0.999968	no
XLOC_034605	XLOC_034605	PMM1	NW_004503111.1:362342-369510	Susceptible	Resistant	OK	22.0236	18.8799	-0.222201	-0.284259	0.4482	0.999968	no
XLOC_016106	XLOC_016106	CLIP3	NW_004481833.1:153047-162166	Susceptible	Resistant	OK	3.25033	2.69994	-0.267662	-0.266308	0.4483	0.999968	no
XLOC_021632	XLOC_021632	LOC101412870	NW_004483440.1:239932-242628	Susceptible	Resistant	OK	5.88493	4.4963	-0.388286	-0.291255	0.44835	0.999968	no
XLOC_030249	XLOC_030249	FCGR3B	NW_004495892.1:1234613-1243858	Susceptible	Resistant	OK	353.273	284.135	-0.314208	-0.250198	0.4484	0.999968	no
XLOC_029689	XLOC_029689	LOC101413091	NW_004495240.1:949551-993366	Susceptible	Resistant	OK	9.40425	11.2436	0.25772	0.290636	0.44845	0.999968	no
XLOC_000450	XLOC_000450	KCNH3	NW_004458728.1:863250-879794	Susceptible	Resistant	OK	0.634618	0.935217	0.559413	0.300851	0.4485	0.999968	no
XLOC_026436	XLOC_026436	LOC101427576	NW_004489821.1:74578-75242	Susceptible	Resistant	OK	24.929	20.2586	-0.299286	-0.342498	0.4486	0.999968	no
XLOC_006759	XLOC_006759	LARP4B	NW_004472083.1:1392820-1459034	Susceptible	Resistant	OK	23.0426	26.0405	0.176457	0.295212	0.4487	0.999968	no
XLOC_011275	XLOC_011275	PDIA6	NW_004480355.1:816546-847719	Susceptible	Resistant	OK	76.3327	67.8067	-0.170874	-0.281206	0.4487	0.999968	no
XLOC_004841	XLOC_004841	TMEM89	NW_004467831.1:2953843-2957972	Susceptible	Resistant	OK	0.830251	0.642865	-0.369031	-0.267343	0.4489	0.999968	no
XLOC_004997	XLOC_004997	LOC105745530	NW_004468139.1:433456-439587	Susceptible	Resistant	OK	1.42846	0.280555	-2.3481	-1.13625	0.4491	0.999968	no
XLOC_024191	XLOC_024191	MAN2C1	NW_004486058.1:521749-533317	Susceptible	Resistant	OK	6.11816	7.36926	0.268423	0.349188	0.4491	0.999968	no
XLOC_025983	XLOC_025983	NEK1	NW_004489241.1:1231636-1493486	Susceptible	Resistant	OK	1.94324	2.31547	0.252836	0.30005	0.4491	0.999968	no
XLOC_027887	XLOC_027887	SGPP1	NW_004491405.1:1966275-2045461	Susceptible	Resistant	OK	11.4682	13.261	0.20955	0.288755	0.44915	0.999968	no
XLOC_028400	XLOC_028400	PPP1R12A	NW_004492244.1:35260-257244	Susceptible	Resistant	OK	19.0816	21.714	0.186447	0.281762	0.4492	0.999968	no
XLOC_021714	XLOC_021714	ERCC6L2	NW_004483450.1:3019052-3148891	Susceptible	Resistant	OK	6.88525	7.92201	0.202357	0.295309	0.44925	0.999968	no
XLOC_010339	XLOC_010339	TMEM176B	NW_004479330.1:95680-104951	Susceptible	Resistant	OK	289.466	250.503	-0.208564	-0.283991	0.4493	0.999968	no
XLOC_003379	XLOC_003379	LOC105745213	NW_004465363.1:355321-369826	Susceptible	Resistant	OK	0.840052	1.18109	0.491568	0.27609	0.44935	0.999968	no
XLOC_002025	XLOC_002025	LOC101424817	NW_004462231.1:14663-20916	Susceptible	Resistant	OK	1.01392	1.66305	0.71389	0.330832	0.4494	0.999968	no
XLOC_000790	XLOC_000790	PLD2	NW_004459557.1:172498-184156	Susceptible	Resistant	OK	5.07584	4.26884	-0.249804	-0.291893	0.4495	0.999968	no
XLOC_005582	XLOC_005582	LOC101421470	NW_004469443.1:250-762	Susceptible	Resistant	OK	6.17122	8.65075	0.487271	0.407418	0.4495	0.999968	no
XLOC_010305	XLOC_010305	ARFRP1	NW_004479230.1:336124-342979	Susceptible	Resistant	OK	96.6336	84.2794	-0.197345	-0.303417	0.4495	0.999968	no
XLOC_010369	XLOC_010369	BRPF3	NW_004479335.1:943647-978840	Susceptible	Resistant	OK	20.0208	17.4387	-0.199208	-0.303389	0.4495	0.999968	no
XLOC_019177	XLOC_019177	LOC101434515	NW_004482840.1:273875-410730	Susceptible	Resistant	OK	4.83451	6.33348	0.389628	0.29878	0.4495	0.999968	no
XLOC_007844	XLOC_007844	LOC105745839	NW_004473801.1:24203-31284	Susceptible	Resistant	OK	10.6538	13.5917	0.35135	0.268577	0.44965	0.999968	no
XLOC_006072	XLOC_006072	GALNT2	NW_004470475.1:646147-817397	Susceptible	Resistant	OK	29.1401	25.3729	-0.199715	-0.306359	0.4497	0.999968	no
XLOC_014970	XLOC_014970	LOC101444442	NW_004481405.1:53846-54433	Susceptible	Resistant	OK	12.4582	8.82361	-0.497655	-0.292157	0.4497	0.999968	no
XLOC_003450	XLOC_003450	LOC101434935	NW_004465548.1:109939-127359	Susceptible	Resistant	OK	7.92319	9.89546	0.320686	0.284151	0.4498	0.999968	no
XLOC_011711	XLOC_011711	EEA1	NW_004480410.1:467486-606434	Susceptible	Resistant	OK	1.644	1.37809	-0.254545	-0.325485	0.4498	0.999968	no
XLOC_000353	XLOC_000353	TXNRD1	NW_004458642.1:1032491-1096390	Susceptible	Resistant	OK	224.56	187.936	-0.256865	-0.303465	0.45005	0.999968	no
XLOC_006842	XLOC_006842	LOC101445563	NW_004472193.1:5563-12650	Susceptible	Resistant	OK	33.914	29.7678	-0.188124	-0.267791	0.4501	0.999968	no
XLOC_014205	XLOC_014205	LOC101440593	NW_004481138.1:218276-219717	Susceptible	Resistant	OK	1.32399	1.78302	0.429432	0.2535	0.45025	0.999968	no
XLOC_015346	XLOC_015346	LOC101419670	NW_004481561.1:1596025-1639138	Susceptible	Resistant	OK	3.20767	4.14221	0.368877	0.328183	0.45025	0.999968	no
XLOC_013794	XLOC_013794	LOC101447259	NW_004481018.1:305950-318335	Susceptible	Resistant	OK	24.4365	27.6841	0.180024	0.269872	0.4503	0.999968	no
XLOC_029271	XLOC_029271	PRDM1	NW_004494310.1:1315924-1338132	Susceptible	Resistant	OK	15.4751	13.5475	-0.191919	-0.289378	0.4503	0.999968	no
XLOC_002314	XLOC_002314	LOC101442372	NW_004462743.1:527018-527612	Susceptible	Resistant	OK	10.3151	13.0041	0.334205	0.247475	0.45065	0.999968	no
XLOC_010121	XLOC_010121	LOC101414490	NW_004478928.1:308120-373900	Susceptible	Resistant	OK	0.598909	1.13355	0.920441	0.53896	0.4507	0.999968	no
XLOC_028767	XLOC_028767	LOC101421258	NW_004493188.1:231870-232274	Susceptible	Resistant	OK	0.129483	0.595422	2.20115	0.804212	0.4507	0.999968	no
XLOC_007327	XLOC_007327	FMO1	NW_004473051.1:171065-271791	Susceptible	Resistant	OK	1.95219	0.869573	-1.16671	-0.425393	0.45105	0.999968	no
XLOC_023993	XLOC_023993	POLR3B	NW_004485830.1:1306965-1454152	Susceptible	Resistant	OK	2.84875	3.42745	0.266806	0.284882	0.45105	0.999968	no
XLOC_027501	XLOC_027501	RANBP2	NW_004491132.1:340170-376066	Susceptible	Resistant	OK	21.9683	24.8034	0.175113	0.293143	0.45115	0.999968	no
XLOC_013572	XLOC_013572	ALDH5A1	NW_004480936.1:2660365-2684494	Susceptible	Resistant	OK	6.8254	5.68223	-0.264456	-0.283824	0.4513	0.999968	no
XLOC_008737	XLOC_008737	AMICA1	NW_004475873.1:1199090-1227228	Susceptible	Resistant	OK	148.036	170.554	0.20428	0.290088	0.45135	0.999968	no
XLOC_017761	XLOC_017761	LOC101424523	NW_004482294.1:487787-516370	Susceptible	Resistant	OK	26.219	22.7586	-0.204201	-0.264896	0.45145	0.999968	no
XLOC_031499	XLOC_031499	KLHL22	NW_004498026.1:867482-904678	Susceptible	Resistant	OK	12.4766	14.3897	0.205818	0.292657	0.45155	0.999968	no
XLOC_031981	XLOC_031981	GANC	NW_004498732.1:143126-319053	Susceptible	Resistant	OK	7.2585	9.34961	0.365234	0.286556	0.45155	0.999968	no
XLOC_024430	XLOC_024430	FN3K	NW_004486406.1:194725-212660	Susceptible	Resistant	OK	0.865284	0.601647	-0.524258	-0.299295	0.4517	0.999968	no
XLOC_033096	XLOC_033096	RNF169	NW_004500885.1:927801-1023782	Susceptible	Resistant	OK	13.5582	11.7951	-0.200982	-0.284976	0.4517	0.999968	no
XLOC_032326	XLOC_032326	LOC101446129	NW_004499456.1:191221-196061	Susceptible	Resistant	OK	1.01115	0.453465	-1.15693	-0.257519	0.452	0.999968	no
XLOC_001043	XLOC_001043	LOC101433337	NW_004460218.1:210561-225268	Susceptible	Resistant	OK	1.23709	1.60133	0.372319	0.277728	0.4522	0.999968	no
XLOC_012202	XLOC_012202	TMC8	NW_004480509.1:544278-552422	Susceptible	Resistant	OK	54.37	62.048	0.190573	0.333307	0.4522	0.999968	no
XLOC_029131	XLOC_029131	MRPL49	NW_004494193.1:752639-756887	Susceptible	Resistant	OK	31.3983	27.929	-0.16892	-0.264594	0.4522	0.999968	no
XLOC_023629	XLOC_023629	BBS10	NW_004485262.1:4028495-4032942	Susceptible	Resistant	OK	3.56072	4.18729	0.233846	0.307422	0.45225	0.999968	no
XLOC_006933	XLOC_006933	EEPD1	NW_004472265.1:1963389-2088258	Susceptible	Resistant	OK	4.76114	3.96509	-0.263953	-0.297899	0.4524	0.999968	no
XLOC_008440	XLOC_008440	LOC105745906	NW_004475247.1:15607-16153	Susceptible	Resistant	OK	0.92984	0.899691	-0.0475519	-0.0220819	0.4525	0.999968	no
XLOC_019799	XLOC_019799	LOC101443891	NW_004482977.1:162954-204426	Susceptible	Resistant	OK	0.586866	0.746133	0.346401	0.245367	0.45265	0.999968	no
XLOC_012896	XLOC_012896	MRPS23	NW_004480675.1:47905-56068	Susceptible	Resistant	OK	22.3648	19.1123	-0.226728	-0.27146	0.45275	0.999968	no
XLOC_014146	XLOC_014146	LOC101411172	NW_004481127.1:2643250-2667102	Susceptible	Resistant	OK	8.16403	9.33788	0.193814	0.29621	0.45275	0.999968	no
XLOC_017730	XLOC_017730	FRMD5	NW_004482288.1:1573864-1909081	Susceptible	Resistant	OK	0.57441	0.752488	0.389588	0.2789	0.45275	0.999968	no
XLOC_028448	XLOC_028448	LOC101441181	NW_004492387.1:934307-936650	Susceptible	Resistant	OK	0.355474	0.513023	0.529279	0.287805	0.45275	0.999968	no
XLOC_028607	XLOC_028607	TRMU	NW_004492696.1:215541-243285	Susceptible	Resistant	OK	22.1331	18.4901	-0.259454	-0.316654	0.453	0.999968	no
XLOC_008600	XLOC_008600	LOC101432373	NW_004475496.1:72-1383	Susceptible	Resistant	OK	3.90146	0.846216	-2.20492	-1.40186	0.4531	0.999968	no
XLOC_020991	XLOC_020991	LANCL1	NW_004483336.1:1077256-1120618	Susceptible	Resistant	OK	8.54193	9.83631	0.203556	0.305874	0.4531	0.999968	no
XLOC_005196	XLOC_005196	LOC101426345	NW_004468487.1:193480-193894	Susceptible	Resistant	OK	14.3957	19.5749	0.443364	0.282387	0.45315	0.999968	no
XLOC_023299	XLOC_023299	SDAD1	NW_004484772.1:628410-653825	Susceptible	Resistant	OK	33.0655	29.1484	-0.18191	-0.283197	0.45315	0.999968	no
XLOC_034746	XLOC_034746	LOC101412844	NW_004503342.1:120011-304376	Susceptible	Resistant	OK	5.35681	4.27563	-0.325237	-0.280381	0.4532	0.999968	no
XLOC_007957	XLOC_007957	ZNF652	NW_004473870.1:689499-711538	Susceptible	Resistant	OK	5.8308	6.66301	0.19248	0.291916	0.4535	0.999968	no
XLOC_003468	XLOC_003468	LOC101442239	NW_004465548.1:422357-422910	Susceptible	Resistant	OK	11.5126	14.7909	0.361505	0.267436	0.4536	0.999968	no
XLOC_004959	XLOC_004959	AIG1	NW_004468059.1:1393349-1693224	Susceptible	Resistant	OK	5.34961	6.42727	0.264774	0.226601	0.4536	0.999968	no
XLOC_010583	XLOC_010583	FAM178A	NW_004479695.1:62468-121041	Susceptible	Resistant	OK	11.4935	13.1225	0.191216	0.293701	0.4536	0.999968	no
XLOC_029749	XLOC_029749	TRMT10C	NW_004495285.1:3175571-3186868	Susceptible	Resistant	OK	5.34126	6.16326	0.206513	0.297826	0.4536	0.999968	no
XLOC_000848	XLOC_000848	LRPPRC	NW_004459623.1:744942-846328	Susceptible	Resistant	OK	14.3422	16.1139	0.168038	0.277599	0.45385	0.999968	no
XLOC_006989	XLOC_006989	NUFIP2	NW_004472461.1:361528-385123	Susceptible	Resistant	OK	17.0993	19.4004	0.182147	0.286031	0.45385	0.999968	no
XLOC_015050	XLOC_015050	CTSF	NW_004481441.1:187300-191041	Susceptible	Resistant	OK	3.64424	4.60026	0.336096	0.267408	0.45385	0.999968	no
XLOC_016185	XLOC_016185	EBP	NW_004481865.1:5033-8198	Susceptible	Resistant	OK	29.9935	25.0505	-0.259814	-0.276756	0.4539	0.999968	no
XLOC_029667	XLOC_029667	MRPS30	NW_004495134.1:171076-180398	Susceptible	Resistant	OK	6.89139	7.98482	0.212464	0.28078	0.4539	0.999968	no
XLOC_010907	XLOC_010907	PDE4D	NW_004480302.1:2635962-4259421	Susceptible	Resistant	OK	16.9347	19.3779	0.194427	0.289678	0.45395	0.999968	no
XLOC_006949	XLOC_006949	FIBIN	NW_004472342.1:1163745-1166280	Susceptible	Resistant	OK	0.822527	0.00825409	-6.63881	-1.79646	0.4541	0.999968	no
XLOC_028543	XLOC_028543	IL7	NW_004492530.1:2686107-2735951	Susceptible	Resistant	OK	2.31357	1.82275	-0.344003	-0.270184	0.4542	0.999968	no
XLOC_021637	XLOC_021637	CUL5	NW_004483442.1:2467238-2550516	Susceptible	Resistant	OK	10.149	11.5972	0.19244	0.302331	0.4543	0.999968	no
XLOC_009627	XLOC_009627	ST8SIA4	NW_004477785.1:7571227-7685780	Susceptible	Resistant	OK	6.85185	7.93855	0.212383	0.286373	0.4544	0.999968	no
XLOC_031521	XLOC_031521	LOC101439313	NW_004498077.1:86734-101245	Susceptible	Resistant	OK	50.7245	43.3864	-0.225441	-0.306772	0.4544	0.999968	no
XLOC_023982	XLOC_023982	PAIP2B	NW_004485792.1:139723-187016	Susceptible	Resistant	OK	7.09904	8.04863	0.181119	0.273714	0.45455	0.999968	no
XLOC_010012	XLOC_010012	SLC39A13	NW_004478827.1:1524105-1531157	Susceptible	Resistant	OK	36.4874	31.708	-0.202549	-0.30288	0.4548	0.999968	no
XLOC_004426	XLOC_004426	LOC101419857	NW_004467317.1:55838-121335	Susceptible	Resistant	OK	0.718079	1.0142	0.498124	0.28418	0.45485	0.999968	no
XLOC_030936	XLOC_030936	WDR61	NW_004497244.1:1190930-1220828	Susceptible	Resistant	OK	35.162	30.5969	-0.200629	-0.278334	0.45485	0.999968	no
XLOC_031937	XLOC_031937	LGALS4	NW_004498713.1:237239-239521	Susceptible	Resistant	OK	1.51654	2.14669	0.501332	0.308814	0.45485	0.999968	no
XLOC_011470	XLOC_011470	TBCEL	NW_004480384.1:1312543-1381474	Susceptible	Resistant	OK	4.34193	5.09048	0.229465	0.296807	0.4549	0.999968	no
XLOC_007832	XLOC_007832	M6PR	NW_004473732.1:2586661-2625902	Susceptible	Resistant	OK	122.915	106.238	-0.210365	-0.281223	0.4551	0.999968	no
XLOC_023468	XLOC_023468	WDHD1	NW_004484954.1:1248059-1330685	Susceptible	Resistant	OK	7.20371	8.15634	0.179181	0.264211	0.4551	0.999968	no
XLOC_034712	XLOC_034712	LOC101421326	NW_004503315.1:4262559-4314133	Susceptible	Resistant	OK	0.651397	0.923345	0.503334	0.29906	0.4551	0.999968	no
XLOC_011929	XLOC_011929	PCYOX1	NW_004480446.1:229348-262024	Susceptible	Resistant	OK	3.00202	3.55751	0.244935	0.288429	0.45515	0.999968	no
XLOC_023583	XLOC_023583	CCL28	NW_004485155.1:255228-295582	Susceptible	Resistant	OK	0.270436	0.611822	1.17782	0.441533	0.45525	0.999968	no
XLOC_029289	XLOC_029289	LOC101424625	NW_004494397.1:102032-141036	Susceptible	Resistant	OK	6.05306	4.95248	-0.289514	-0.288871	0.45525	0.999968	no
XLOC_033465	XLOC_033465	LOC101435791	NW_004501318.1:5876-16803	Susceptible	Resistant	OK	37.2247	31.6847	-0.232474	-0.298217	0.4553	0.999968	no
XLOC_025257	XLOC_025257	BBS7,CCNA2	NW_004488157.1:2511365-2576896	Susceptible	Resistant	OK	10.669	12.4758	0.225714	0.291422	0.4554	0.999968	no
XLOC_032749	XLOC_032749	LOC101431295	NW_004500280.1:1480775-1481321	Susceptible	Resistant	OK	11.2053	15.3238	0.451594	0.26206	0.4554	0.999968	no
XLOC_025341	XLOC_025341	LOC101434150	NW_004488161.1:12519527-12525948	Susceptible	Resistant	OK	1.47603	1.05847	-0.479734	-0.247903	0.45545	0.999968	no
XLOC_022655	XLOC_022655	LOC101414346	NW_004483660.1:1394570-1451024	Susceptible	Resistant	OK	70.0208	61.9523	-0.176625	-0.280842	0.45555	0.999968	no
XLOC_005284	XLOC_005284	RAB19	NW_004468614.1:406157-432516	Susceptible	Resistant	OK	2.34864	2.92284	0.315545	0.291828	0.45565	0.999968	no
XLOC_008243	XLOC_008243	CAMK1G	NW_004474735.1:110070-132505	Susceptible	Resistant	OK	0.603395	0.426653	-0.500039	-0.294798	0.45565	0.999968	no
XLOC_023482	XLOC_023482	GINM1	NW_004485006.1:43676-96695	Susceptible	Resistant	OK	44.6344	39.0405	-0.193183	-0.29579	0.4557	0.999968	no
XLOC_019028	XLOC_019028	VPS4A	NW_004482798.1:763706-770550	Susceptible	Resistant	OK	37.3679	32.7627	-0.189745	-0.265115	0.45575	0.999968	no
XLOC_023236	XLOC_023236	PSMA1	NW_004484707.1:3187175-3199963	Susceptible	Resistant	OK	110.054	97.9506	-0.168085	-0.269398	0.45575	0.999968	no
XLOC_031967	XLOC_031967	EHD4	NW_004498732.1:605883-683278	Susceptible	Resistant	OK	20.7631	18.2613	-0.185232	-0.285508	0.45575	0.999968	no
XLOC_033850	XLOC_033850	LOC101443287	NW_004501814.1:2803504-2812775	Susceptible	Resistant	OK	7.16645	8.37829	0.225398	0.303334	0.4559	0.999968	no
XLOC_013765	XLOC_013765	EPC2	NW_004480998.1:1128301-1293494	Susceptible	Resistant	OK	13.9135	15.7767	0.181312	0.296322	0.45615	0.999968	no
XLOC_014952	XLOC_014952	LOC101434751	NW_004481385.1:761660-762175	Susceptible	Resistant	OK	1.39516	0.769122	-0.85915	-0.393051	0.45635	0.999968	no
XLOC_005619	XLOC_005619	BIRC6	NW_004469504.1:2873781-3158670	Susceptible	Resistant	OK	18.575	21.0514	0.180553	0.27479	0.4566	0.999968	no
XLOC_005363	XLOC_005363	DTNB	NW_004468835.1:254919-603157	Susceptible	Resistant	OK	7.38136	8.83862	0.259935	0.301637	0.4567	0.999968	no
XLOC_023302	XLOC_023302	CXCL11	NW_004484772.1:790494-792364	Susceptible	Resistant	OK	0.707153	0.174594	-2.01801	-0.849596	0.45675	0.999968	no
XLOC_026876	XLOC_026876	GSTCD	NW_004490381.1:5115368-5288176	Susceptible	Resistant	OK	1.51816	1.84727	0.283067	0.313154	0.4569	0.999968	no
XLOC_031928	XLOC_031928	PLEKHG2,ZFP36	NW_004498713.1:792910-810286	Susceptible	Resistant	OK	179.989	153.764	-0.22719	-0.335287	0.4569	0.999968	no
XLOC_004743	XLOC_004743	LOC101440658	NW_004467756.1:5104-6110	Susceptible	Resistant	OK	0.594851	1.48731	1.32211	0.636494	0.45695	0.999968	no
XLOC_012113	XLOC_012113	ERP27	NW_004480473.1:2028229-2055570	Susceptible	Resistant	OK	0.633072	0.409664	-0.62793	-0.267055	0.45705	0.999968	no
XLOC_008614	XLOC_008614	TPCN1	NW_004475524.1:241524-342124	Susceptible	Resistant	OK	12.1285	13.8605	0.192583	0.284647	0.4571	0.999968	no
XLOC_013864	XLOC_013864	FKTN	NW_004481021.1:1214195-1286546	Susceptible	Resistant	OK	6.1571	7.3871	0.262758	0.334474	0.4571	0.999968	no
XLOC_019809	XLOC_019809	EGLN3	NW_004482983.1:680190-706899	Susceptible	Resistant	OK	11.4385	9.92883	-0.204199	-0.259452	0.4571	0.999968	no
XLOC_034613	XLOC_034613	SLC25A17	NW_004503111.1:1207385-1262593	Susceptible	Resistant	OK	6.90596	7.85756	0.186241	0.300459	0.45715	0.999968	no
XLOC_020698	XLOC_020698	CTSA	NW_004483289.1:1334895-1350012	Susceptible	Resistant	OK	154.581	135.441	-0.190698	-0.288059	0.4573	0.999968	no
XLOC_015540	XLOC_015540	KDM4B	NW_004481634.1:639056-750180	Susceptible	Resistant	OK	50.3729	44.4831	-0.17939	-0.318372	0.4574	0.999968	no
XLOC_018840	XLOC_018840	TSPAN13	NW_004482755.1:1441018-1478061	Susceptible	Resistant	OK	16.7068	19.4555	0.219741	0.276381	0.4575	0.999968	no
XLOC_003628	XLOC_003628	KCTD20	NW_004465897.1:280909-295563	Susceptible	Resistant	OK	45.8547	51.9489	0.180025	0.280182	0.4576	0.999968	no
XLOC_026511	XLOC_026511	LOC101432548	NW_004489855.1:10169-13362	Susceptible	Resistant	OK	3.31892	2.55472	-0.377549	-0.283098	0.4577	0.999968	no
XLOC_006696	XLOC_006696	ARRB1	NW_004471944.1:108289-189182	Susceptible	Resistant	OK	60.9996	52.6067	-0.213553	-0.307758	0.4579	0.999968	no
XLOC_024382	XLOC_024382	LOC101431077	NW_004486358.1:2852513-2952831	Susceptible	Resistant	OK	7.38939	8.45048	0.193579	0.279884	0.458	0.999968	no
XLOC_027985	XLOC_027985	LOC101416699	NW_004491437.1:352490-366426	Susceptible	Resistant	OK	6.92453	7.92347	0.194415	0.286582	0.458	0.999968	no
XLOC_011628	XLOC_011628	FAM220A	NW_004480394.1:420246-421005	Susceptible	Resistant	OK	32.0739	26.9857	-0.249203	-0.276293	0.45825	0.999968	no
XLOC_013383	XLOC_013383	STX6	NW_004480836.1:866906-942072	Susceptible	Resistant	OK	9.28773	8.15812	-0.18709	-0.276056	0.45825	0.999968	no
XLOC_012369	XLOC_012369	LOC101439010,LOC105746308	NW_004480540.1:206754-329447	Susceptible	Resistant	OK	1.355	1.96204	0.534055	0.246929	0.45845	0.999968	no
XLOC_028771	XLOC_028771	TMEM126B	NW_004493188.1:1347775-1354045	Susceptible	Resistant	OK	6.53786	5.16097	-0.341176	-0.284315	0.45845	0.999968	no
XLOC_002289	XLOC_002289	LOC101435356	NW_004462734.1:50889-51570	Susceptible	Resistant	OK	0.688088	2.98448	2.11681	1.1042	0.4585	0.999968	no
XLOC_014886	XLOC_014886	LOC101432725	NW_004481361.1:446962-447697	Susceptible	Resistant	OK	1.57342	1.12791	-0.480253	-0.249071	0.4585	0.999968	no
XLOC_027591	XLOC_027591	TAX1BP3	NW_004491180.1:1658660-1661431	Susceptible	Resistant	OK	85.3563	75.4591	-0.177803	-0.267372	0.4585	0.999968	no
XLOC_033987	XLOC_033987	CHRAC1	NW_004502093.1:10597-17424	Susceptible	Resistant	OK	12.8113	14.4804	0.176685	0.271779	0.4585	0.999968	no
XLOC_008309	XLOC_008309	SHC1	NW_004474898.1:3370-9439	Susceptible	Resistant	OK	25.2589	22.1042	-0.192471	-0.308753	0.4586	0.999968	no
XLOC_016737	XLOC_016737	CCDC125	NW_004482039.1:2999700-3038552	Susceptible	Resistant	OK	5.19156	6.16182	0.247188	0.301805	0.4587	0.999968	no
XLOC_014026	XLOC_014026	CHMP4B	NW_004481071.1:497961-568441	Susceptible	Resistant	OK	73.1662	65.1808	-0.166729	-0.261668	0.45875	0.999968	no
XLOC_022689	XLOC_022689	LOC101432365	NW_004483720.1:44279-60421	Susceptible	Resistant	OK	88.5704	77.6269	-0.190269	-0.290814	0.4588	0.999968	no
XLOC_031147	XLOC_031147	TSACC	NW_004497527.1:700740-706577	Susceptible	Resistant	OK	0.58694	0.302744	-0.955113	-0.394756	0.4588	0.999968	no
XLOC_006902	XLOC_006902	ERLEC1	NW_004472243.1:1582190-1615281	Susceptible	Resistant	OK	32.471	28.7266	-0.176763	-0.287763	0.45885	0.999968	no
XLOC_015796	XLOC_015796	INO80C	NW_004481704.1:1162223-1183893	Susceptible	Resistant	OK	25.4505	21.652	-0.23319	-0.271525	0.45895	0.999968	no
XLOC_017370	XLOC_017370	TAMM41	NW_004482210.1:973961-1024641	Susceptible	Resistant	OK	2.65875	3.45585	0.378294	0.29086	0.45895	0.999968	no
XLOC_029318	XLOC_029318	RPS6KA1	NW_004494502.1:529891-567491	Susceptible	Resistant	OK	126.334	110.364	-0.194969	-0.295933	0.45905	0.999968	no
XLOC_032396	XLOC_032396	GPR37L1	NW_004499575.1:1288116-1293806	Susceptible	Resistant	OK	0.408715	0.148079	-1.46472	-0.585623	0.4591	0.999968	no
XLOC_004768	XLOC_004768	PSMD4	NW_004467826.1:66784-74473	Susceptible	Resistant	OK	103.217	91.0763	-0.180539	-0.280426	0.4592	0.999968	no
XLOC_019135	XLOC_019135	LOC101438784,MAGOHB	NW_004482824.1:269697-292755	Susceptible	Resistant	OK	29.7714	24.3462	-0.290234	-0.298093	0.45935	0.999968	no
XLOC_020919	XLOC_020919	NSDHL	NW_004483318.1:146896-173411	Susceptible	Resistant	OK	16.2044	13.9664	-0.21443	-0.287955	0.45945	0.999968	no
XLOC_024715	XLOC_024715	LOC101442304	NW_004487070.1:37945-40280	Susceptible	Resistant	OK	60.5751	50.4244	-0.264602	-0.287726	0.4596	0.999968	no
XLOC_032048	XLOC_032048	ADRBK1	NW_004498799.1:630530-640907	Susceptible	Resistant	OK	123.416	108.845	-0.181252	-0.301646	0.4596	0.999968	no
XLOC_013692	XLOC_013692	LOC101427007	NW_004480981.1:2294613-2387701	Susceptible	Resistant	OK	96.1327	83.8862	-0.196594	-0.283928	0.45965	0.999968	no
XLOC_031504	XLOC_031504	ITFG3,LOC101435204	NW_004498043.1:5-93418	Susceptible	Resistant	OK	22.0726	19.2004	-0.201123	-0.296213	0.4597	0.999968	no
XLOC_033263	XLOC_033263	SLC50A1	NW_004501063.1:136071-137591	Susceptible	Resistant	OK	16.2303	20.4752	0.335186	0.281684	0.4597	0.999968	no
XLOC_006978	XLOC_006978	TAOK1	NW_004472461.1:549041-665704	Susceptible	Resistant	OK	15.9425	18.0976	0.182928	0.291659	0.45985	0.999968	no
XLOC_002053	XLOC_002053	IFFO1	NW_004462314.1:472540-485676	Susceptible	Resistant	OK	22.0256	19.005	-0.212803	-0.313652	0.46005	0.999968	no
XLOC_013377	XLOC_013377	PPP1R10	NW_004480833.1:2053-17775	Susceptible	Resistant	OK	20.237	17.7072	-0.192652	-0.292549	0.4601	0.999968	no
XLOC_002568	XLOC_002568	WDR92	NW_004463161.1:1941284-2040027	Susceptible	Resistant	OK	17.4735	15.4263	-0.179774	-0.27751	0.4602	0.999968	no
XLOC_003382	XLOC_003382	IQCE	NW_004465396.1:304460-348296	Susceptible	Resistant	OK	2.89038	2.46489	-0.229738	-0.29403	0.46035	0.999968	no
XLOC_029905	XLOC_029905	ORAI3	NW_004495488.1:1248606-1255139	Susceptible	Resistant	OK	37.0801	32.5383	-0.188508	-0.294584	0.46035	0.999968	no
XLOC_019369	XLOC_019369	MAP7	NW_004482871.1:1071835-1255726	Susceptible	Resistant	OK	1.36591	1.66231	0.283324	0.266602	0.4605	0.999968	no
XLOC_023500	XLOC_023500	LOC101419010	NW_004485019.1:1120-2918	Susceptible	Resistant	OK	0.723648	2.48188	1.77807	0.933679	0.4606	0.999968	no
XLOC_024252	XLOC_024252	ACP5	NW_004486135.1:36293-43309	Susceptible	Resistant	OK	82.3251	70.501	-0.223689	-0.31967	0.4607	0.999968	no
XLOC_033644	XLOC_033644	LOC101427348	NW_004501540.1:967741-969818	Susceptible	Resistant	OK	2.74823	3.59324	0.386783	0.277811	0.46085	0.999968	no
XLOC_021057	XLOC_021057	IPO7	NW_004483352.1:969933-1026288	Susceptible	Resistant	OK	20.4396	22.9966	0.170057	0.281202	0.46095	0.999968	no
XLOC_035267	XLOC_035267	LOC101430449	NW_004504187.1:18258-42411	Susceptible	Resistant	OK	66.5767	58.1324	-0.195675	-0.328969	0.461	0.999968	no
XLOC_012530	XLOC_012530	DCAF17	NW_004480573.1:470054-510784	Susceptible	Resistant	OK	3.55044	4.30317	0.277402	0.28061	0.46125	0.999968	no
XLOC_000350	XLOC_000350	LOC101430397	NW_004458642.1:361017-372975	Susceptible	Resistant	OK	7.53031	8.66561	0.202591	0.301909	0.4615	0.999968	no
XLOC_004550	XLOC_004550	FNDC4	NW_004467586.1:204209-208415	Susceptible	Resistant	OK	2.87341	3.55276	0.306177	0.285055	0.4615	0.999968	no
XLOC_007709	XLOC_007709	LOC101437237	NW_004473648.1:34747-265690	Susceptible	Resistant	OK	1.01721	0.63362	-0.682924	-0.0695136	0.4615	0.999968	no
XLOC_004720	XLOC_004720	LOC101429712	NW_004467721.1:25997-37537	Susceptible	Resistant	OK	0.877626	1.22775	0.484339	0.30807	0.46155	0.999968	no
XLOC_024142	XLOC_024142	SPATA2L	NW_004485921.1:51880-55860	Susceptible	Resistant	OK	6.66884	8.3867	0.330668	0.300078	0.4617	0.999968	no
XLOC_034830	XLOC_034830	IFI27L2	NW_004503543.1:478677-585461	Susceptible	Resistant	OK	98.5565	73.973	-0.413953	-0.301271	0.4617	0.999968	no
XLOC_000855	XLOC_000855	ATP6V1E2	NW_004459623.1:3579911-3580675	Susceptible	Resistant	OK	0.723012	0.950454	0.394596	0.206546	0.46175	0.999968	no
XLOC_011993	XLOC_011993	CBLB	NW_004480458.1:133493-320373	Susceptible	Resistant	OK	32.7457	37.4817	0.194879	0.289693	0.46175	0.999968	no
XLOC_013768	XLOC_013768	HIVEP3	NW_004481001.1:46934-235556	Susceptible	Resistant	OK	5.45971	4.76743	-0.195612	-0.171136	0.46175	0.999968	no
XLOC_013807	XLOC_013807	ZNF181	NW_004481018.1:162557-171405	Susceptible	Resistant	OK	2.41126	2.91137	0.271911	0.282324	0.4618	0.999968	no
XLOC_011761	XLOC_011761	CCDC186	NW_004480412.1:416860-448629	Susceptible	Resistant	OK	5.82087	6.74517	0.21262	0.298003	0.4619	0.999968	no
XLOC_024639	XLOC_024639	LOC101433278	NW_004486819.1:50571-78602	Susceptible	Resistant	OK	0.661681	0.475631	-0.476295	-0.233222	0.46195	0.999968	no
XLOC_031418	XLOC_031418	LOC101419087	NW_004497963.1:231585-238677	Susceptible	Resistant	OK	13.519	10.7175	-0.335026	-0.294337	0.462	0.999968	no
XLOC_025559	XLOC_025559	LOC101413622	NW_004488505.1:786244-794361	Susceptible	Resistant	OK	30.0031	26.3513	-0.187237	-0.274304	0.4621	0.999968	no
XLOC_011642	XLOC_011642	RAC1	NW_004480394.1:305557-332332	Susceptible	Resistant	OK	139.291	122.335	-0.18727	-0.270041	0.46215	0.999968	no
XLOC_017678	XLOC_017678	TUBGCP4	NW_004482288.1:1122804-1165001	Susceptible	Resistant	OK	21.3527	18.6615	-0.194353	-0.274796	0.46215	0.999968	no
XLOC_012179	XLOC_012179	IL18RAP	NW_004480493.1:100084-135758	Susceptible	Resistant	OK	9.5629	8.29076	-0.205945	-0.272964	0.46225	0.999968	no
XLOC_006621	XLOC_006621	FBLN2	NW_004471850.1:45697-132332	Susceptible	Resistant	OK	0.804403	0.565042	-0.509559	-0.257358	0.4624	0.999968	no
XLOC_002947	XLOC_002947	LACTB2	NW_004464027.1:3152728-3186151	Susceptible	Resistant	OK	5.9042	4.8279	-0.290346	-0.313726	0.46245	0.999968	no
XLOC_015871	XLOC_015871	YEATS2	NW_004481722.1:573604-726258	Susceptible	Resistant	OK	9.92877	11.2588	0.181365	0.275065	0.46245	0.999968	no
XLOC_022295	XLOC_022295	AP4E1	NW_004483515.1:2152925-2247875	Susceptible	Resistant	OK	9.81334	11.0926	0.176776	0.262595	0.46245	0.999968	no
XLOC_033496	XLOC_033496	LOC101416047	NW_004501360.1:498880-505936	Susceptible	Resistant	OK	0.876981	0.2534	-1.79113	-0.69652	0.46245	0.999968	no
XLOC_004681	XLOC_004681	PDXP	NW_004467667.1:207378-212297	Susceptible	Resistant	OK	16.7951	14.5145	-0.210544	-0.283374	0.46255	0.999968	no
XLOC_000693	XLOC_000693	TGOLN2	NW_004459425.1:470962-476077	Susceptible	Resistant	OK	33.6263	29.6638	-0.180887	-0.274728	0.4626	0.999968	no
XLOC_016668	XLOC_016668	LOC101437028	NW_004482032.1:263513-288123	Susceptible	Resistant	OK	5.09419	6.58671	0.370707	0.285733	0.46275	0.999968	no
XLOC_008056	XLOC_008056	KIAA0753	NW_004474217.1:68264-135819	Susceptible	Resistant	OK	5.31359	6.00612	0.176745	0.265764	0.46285	0.999968	no
XLOC_021627	XLOC_021627	RSL24D1	NW_004483437.1:916521-946463	Susceptible	Resistant	OK	30.5189	34.6504	0.183172	0.278618	0.46285	0.999968	no
XLOC_033185	XLOC_033185	TMEM55B	NW_004500911.1:1568733-1572331	Susceptible	Resistant	OK	32.5855	28.4611	-0.195236	-0.280924	0.46305	0.999968	no
XLOC_032071	XLOC_032071	GPR152	NW_004498799.1:840985-843309	Susceptible	Resistant	OK	0.970975	0.679055	-0.515906	-0.324484	0.46325	0.999968	no
XLOC_034451	XLOC_034451	KIAA1045	NW_004502641.1:677596-702340	Susceptible	Resistant	OK	7.63795	8.8204	0.207659	0.27889	0.4633	0.999968	no
XLOC_032378	XLOC_032378	ARL8A	NW_004499575.1:1276012-1284091	Susceptible	Resistant	OK	79.9973	70.6736	-0.178779	-0.274225	0.46335	0.999968	no
XLOC_024689	XLOC_024689	SERTAD1	NW_004486997.1:509044-511938	Susceptible	Resistant	OK	20.933	17.6525	-0.245905	-0.26869	0.46345	0.999968	no
XLOC_007397	XLOC_007397	LOC101419165	NW_004473144.1:98907-102498	Susceptible	Resistant	OK	6.53636	7.72263	0.240606	0.280687	0.4636	0.999968	no
XLOC_023206	XLOC_023206	LOC101419893	NW_004484564.1:606879-635249	Susceptible	Resistant	OK	0.868391	0.688709	-0.334451	-0.2394	0.4636	0.999968	no
XLOC_030900	XLOC_030900	LRRC47	NW_004497174.1:11750-43374	Susceptible	Resistant	OK	20.391	17.8341	-0.193294	-0.28464	0.46365	0.999968	no
XLOC_026732	XLOC_026732	PSMC1	NW_004490229.1:1135196-1149461	Susceptible	Resistant	OK	59.1697	52.1483	-0.18224	-0.278349	0.46375	0.999968	no
XLOC_010533	XLOC_010533	KIAA0368	NW_004479606.1:786124-921319	Susceptible	Resistant	OK	19.0106	16.8545	-0.173671	-0.276568	0.46385	0.999968	no
XLOC_022126	XLOC_022126	LCK	NW_004483498.1:628044-647166	Susceptible	Resistant	OK	123.011	139.049	0.176812	0.281349	0.4639	0.999968	no
XLOC_005292	XLOC_005292	KDM7A	NW_004468614.1:32742-134390	Susceptible	Resistant	OK	13.7759	15.5758	0.177157	0.278888	0.4641	0.999968	no
XLOC_024283	XLOC_024283	P2RX2	NW_004486139.1:193675-222467	Susceptible	Resistant	OK	0.706569	0.507947	-0.476153	-0.275196	0.46415	0.999968	no
XLOC_024042	XLOC_024042	PHF19	NW_004485858.1:674554-763341	Susceptible	Resistant	OK	14.5541	19.8666	0.448923	0.321883	0.46425	0.999968	no
XLOC_011828	XLOC_011828	TSPAN17	NW_004480431.1:294098-298661	Susceptible	Resistant	OK	63.918	56.1959	-0.185758	-0.282612	0.4643	0.999968	no
XLOC_015389	XLOC_015389	TRIB3	NW_004481561.1:1507692-1518359	Susceptible	Resistant	OK	16.5626	14.2377	-0.21821	-0.30413	0.4644	0.999968	no
XLOC_024381	XLOC_024381	EHHADH	NW_004486358.1:2759750-2822985	Susceptible	Resistant	OK	1.01869	1.31626	0.369733	0.277769	0.4644	0.999968	no
XLOC_004757	XLOC_004757	SEPHS1	NW_004467814.1:355072-379217	Susceptible	Resistant	OK	22.6257	19.88	-0.186648	-0.278704	0.46445	0.999968	no
XLOC_032402	XLOC_032402	NAV1	NW_004499575.1:1627180-1886780	Susceptible	Resistant	OK	11.5934	10.1735	-0.188487	-0.266584	0.4645	0.999968	no
XLOC_023333	XLOC_023333	FLT3LG	NW_004484782.1:203073-209605	Susceptible	Resistant	OK	18.0871	22.4601	0.312404	0.229935	0.46465	0.999968	no
XLOC_005917	XLOC_005917	LOC101440669	NW_004470051.1:169502-295549	Susceptible	Resistant	OK	0.357318	0.6422	0.845815	0.449084	0.4647	0.999968	no
XLOC_004438	XLOC_004438	NFE2L1	NW_004467333.1:323482-335726	Susceptible	Resistant	OK	40.2603	35.515	-0.180927	-0.287943	0.46475	0.999968	no
XLOC_015135	XLOC_015135	BBS4	NW_004481490.1:455216-525712	Susceptible	Resistant	OK	10.2835	8.9893	-0.194045	-0.26878	0.46475	0.999968	no
XLOC_015048	XLOC_015048	MRPL11	NW_004481441.1:55275-57946	Susceptible	Resistant	OK	49.3228	43.0804	-0.195223	-0.257331	0.4648	0.999968	no
XLOC_010845	XLOC_010845	LOC101413488	NW_004480300.1:1116220-1165852	Susceptible	Resistant	OK	1.79949	2.15402	0.259446	0.286058	0.4649	0.999968	no
XLOC_009708	XLOC_009708	EIF3E	NW_004478042.1:2978644-3020568	Susceptible	Resistant	OK	92.3536	103.544	0.165003	0.265891	0.46495	0.999968	no
XLOC_006932	XLOC_006932	ANLN	NW_004472265.1:1783373-1948311	Susceptible	Resistant	OK	1.52751	1.83702	0.266185	0.272639	0.465	0.999968	no
XLOC_004030	XLOC_004030	NAF1	NW_004466546.1:7259393-7296594	Susceptible	Resistant	OK	4.99557	5.79331	0.213739	0.279802	0.4652	0.999968	no
XLOC_025459	XLOC_025459	LOC101421511	NW_004488399.1:265121-266761	Susceptible	Resistant	OK	123.783	108.138	-0.194937	-0.276968	0.4652	0.999968	no
XLOC_034476	XLOC_034476	RPS10	NW_004502756.1:100609-105738	Susceptible	Resistant	OK	2508.23	2935.84	0.227106	0.289722	0.4654	0.999968	no
XLOC_007290	XLOC_007290	CERS4	NW_004472887.1:135752-168372	Susceptible	Resistant	OK	64.6008	56.8121	-0.185355	-0.31586	0.46545	0.999968	no
XLOC_004420	XLOC_004420	LOC101416633	NW_004467230.1:149129-210454	Susceptible	Resistant	OK	0.580311	0.849033	0.548996	0.294882	0.4655	0.999968	no
XLOC_009892	XLOC_009892	DZIP1	NW_004478598.1:4562331-4651193	Susceptible	Resistant	OK	2.25286	1.80873	-0.316779	-0.318533	0.4655	0.999968	no
XLOC_007938	XLOC_007938	CALCOCO2	NW_004473870.1:183762-215339	Susceptible	Resistant	OK	102.058	90.4083	-0.174856	-0.273958	0.4657	0.999968	no
XLOC_032289	XLOC_032289	LOC101422619	NW_004499303.1:130756-164078	Susceptible	Resistant	OK	7.22371	5.96151	-0.277062	-0.309807	0.4658	0.999968	no
XLOC_031291	XLOC_031291	CD80	NW_004497735.1:2582958-2611118	Susceptible	Resistant	OK	62.89	54.3982	-0.209272	-0.266446	0.4662	0.999968	no
XLOC_004883	XLOC_004883	LOC101437926	NW_004467831.1:3159597-3161530	Susceptible	Resistant	OK	218.995	192.814	-0.183688	-0.289674	0.46625	0.999968	no
XLOC_033181	XLOC_033181	CCNB1IP1	NW_004500911.1:1385157-1418443	Susceptible	Resistant	OK	19.8196	22.9123	0.209193	0.286177	0.46625	0.999968	no
XLOC_034463	XLOC_034463	TCFL5	NW_004502705.1:100404-114119	Susceptible	Resistant	OK	7.52284	6.22046	-0.274254	-0.276412	0.46635	0.999968	no
XLOC_004754	XLOC_004754	LOC101411537	NW_004467806.1:5298-28164	Susceptible	Resistant	OK	2.14592	2.96648	0.467157	0.246904	0.46645	0.999968	no
XLOC_023970	XLOC_023970	LOC101416383	NW_004485764.1:20987-21595	Susceptible	Resistant	OK	2.90905	5.005	0.782823	0.476341	0.4665	0.999968	no
XLOC_030570	XLOC_030570	LOC101415730	NW_004496521.1:154292-158668	Susceptible	Resistant	OK	2.28674	1.60564	-0.51015	-0.271175	0.4665	0.999968	no
XLOC_008376	XLOC_008376	SERPINA3	NW_004475116.1:2904400-2911457	Susceptible	Resistant	OK	1.037	0.00591343	-7.4542	-0.924718	0.46655	0.999968	no
XLOC_031083	XLOC_031083	STAG2	NW_004497470.1:1206149-1305060	Susceptible	Resistant	OK	31.656	35.8113	0.177932	0.295556	0.46655	0.999968	no
XLOC_018560	XLOC_018560	LOC101414147	NW_004482648.1:181820-197182	Susceptible	Resistant	OK	4.70915	5.40034	0.197583	0.273105	0.4667	0.999968	no
XLOC_008557	XLOC_008557	LY6G6D	NW_004475346.1:54626-57216	Susceptible	Resistant	OK	4.32528	2.45717	-0.815797	-0.345432	0.46675	0.999968	no
XLOC_027115	XLOC_027115	LOC101411017	NW_004490719.1:10-619	Susceptible	Resistant	OK	1.65755	0.432648	-1.93778	-0.766442	0.4669	0.999968	no
XLOC_006008	XLOC_006008	KBTBD3	NW_004470298.1:3002966-3020898	Susceptible	Resistant	OK	0.656035	0.943868	0.524813	0.29408	0.467	0.999968	no
XLOC_023600	XLOC_023600	ACSL4	NW_004485240.1:271947-393894	Susceptible	Resistant	OK	19.3517	22.0129	0.185886	0.306126	0.467	0.999968	no
XLOC_016249	XLOC_016249	VAT1L	NW_004481877.1:70132-166383	Susceptible	Resistant	OK	10.6434	12.62	0.245756	0.260295	0.46705	0.999968	no
XLOC_019322	XLOC_019322	ANKRD44	NW_004482868.1:1679507-2010694	Susceptible	Resistant	OK	18.5569	22.4449	0.27443	0.279575	0.46725	0.999968	no
XLOC_031053	XLOC_031053	LOC101423474	NW_004497432.1:49715-50246	Susceptible	Resistant	OK	7.59568	10.9291	0.52493	0.289408	0.4673	0.999968	no
XLOC_018478	XLOC_018478	ALYREF	NW_004482604.1:255660-258944	Susceptible	Resistant	OK	108.094	95.5823	-0.177467	-0.283886	0.4674	0.999968	no
XLOC_024587	XLOC_024587	GUSB	NW_004486711.1:664524-678004	Susceptible	Resistant	OK	35.3911	31.266	-0.178795	-0.272877	0.4674	0.999968	no
XLOC_028911	XLOC_028911	HNMT	NW_004493463.1:2167884-2199408	Susceptible	Resistant	OK	63.4547	52.124	-0.283779	-0.321909	0.4676	0.999968	no
XLOC_023397	XLOC_023397	LOC101432668	NW_004484838.1:45693-46258	Susceptible	Resistant	OK	0.50144	0.711664	0.50512	0.232953	0.46765	0.999968	no
XLOC_026305	XLOC_026305	MTERF1	NW_004489645.1:2517778-2523889	Susceptible	Resistant	OK	6.37531	7.64491	0.262004	0.280059	0.46765	0.999968	no
XLOC_010880	XLOC_010880	SETD9	NW_004480302.1:358409-365516	Susceptible	Resistant	OK	1.78477	1.22892	-0.538341	-0.296501	0.4678	0.999968	no
XLOC_023432	XLOC_023432	LOC101419009	NW_004484906.1:11373-14297	Susceptible	Resistant	OK	0.320802	0.620402	0.951523	0.435668	0.468	0.999968	no
XLOC_015671	XLOC_015671	INO80B	NW_004481671.1:567290-570719	Susceptible	Resistant	OK	28.3165	24.912	-0.1848	-0.282764	0.46805	0.999968	no
XLOC_015385	XLOC_015385	PSMF1	NW_004481561.1:699895-764264	Susceptible	Resistant	OK	53.1825	47.1884	-0.172521	-0.268779	0.4681	0.999968	no
XLOC_005378	XLOC_005378	PMS1	NW_004468853.1:679897-779670	Susceptible	Resistant	OK	4.12169	4.93517	0.259863	0.290185	0.46815	0.999968	no
XLOC_002089	XLOC_002089	CHMP2B	NW_004462330.1:1812445-1835100	Susceptible	Resistant	OK	25.8466	22.6507	-0.190421	-0.278235	0.4682	0.999968	no
XLOC_011952	XLOC_011952	FAM217B	NW_004480449.1:1314804-1331560	Susceptible	Resistant	OK	4.10857	4.79931	0.224191	0.299147	0.4684	0.999968	no
XLOC_004679	XLOC_004679	NOL12	NW_004467667.1:176062-182247	Susceptible	Resistant	OK	9.91612	8.64417	-0.198048	-0.272473	0.46845	0.999968	no
XLOC_014763	XLOC_014763	PCK2	NW_004481339.1:723278-756426	Susceptible	Resistant	OK	58.615	51.3765	-0.190161	-0.29639	0.46845	0.999968	no
XLOC_023996	XLOC_023996	TMEM263	NW_004485830.1:2031357-2049059	Susceptible	Resistant	OK	12.4303	14.0838	0.180181	0.277033	0.4685	0.999968	no
XLOC_024139	XLOC_024139	DEF8	NW_004485921.1:300392-312085	Susceptible	Resistant	OK	36.4142	42.0251	0.20675	0.319835	0.4686	0.999968	no
XLOC_028712	XLOC_028712	ABCB1	NW_004492963.1:884637-1025749	Susceptible	Resistant	OK	3.5746	3.04701	-0.230388	-0.280638	0.4687	0.999968	no
XLOC_008003	XLOC_008003	SLC16A14	NW_004474033.1:1578329-1606884	Susceptible	Resistant	OK	8.80686	10.1326	0.202306	0.272992	0.46875	0.999968	no
XLOC_000472	XLOC_000472	NCKAP5L	NW_004458728.1:1080497-1093900	Susceptible	Resistant	OK	4.54116	3.78544	-0.262599	-0.288629	0.46895	0.999968	no
XLOC_000372	XLOC_000372	APIP	NW_004458661.1:1412848-1445670	Susceptible	Resistant	OK	15.1336	12.8039	-0.241174	-0.273331	0.469	0.999968	no
XLOC_008195	XLOC_008195	TMEM222	NW_004474636.1:1938932-1950687	Susceptible	Resistant	OK	60.8322	53.4774	-0.185906	-0.282323	0.46905	0.999968	no
XLOC_028494	XLOC_028494	HBEGF	NW_004492393.1:1677280-1698308	Susceptible	Resistant	OK	42.8885	37.3077	-0.201118	-0.269034	0.4691	0.999968	no
XLOC_020745	XLOC_020745	SULF2	NW_004483289.1:3157860-3430534	Susceptible	Resistant	OK	29.1255	23.9492	-0.28231	-0.277119	0.4693	0.999968	no
XLOC_032794	XLOC_032794	LOC105745077	NW_004500353.1:0-405	Susceptible	Resistant	OK	14.9412	18.3052	0.292962	0.122032	0.46935	0.999968	no
XLOC_005712	XLOC_005712	NPRL3	NW_004469640.1:35784-84062	Susceptible	Resistant	OK	56.535	48.5058	-0.220986	-0.335249	0.4694	0.999968	no
XLOC_015962	XLOC_015962	LOC101436475	NW_004481760.1:2586-3303	Susceptible	Resistant	OK	289.482	242.572	-0.255064	-0.250097	0.4694	0.999968	no
XLOC_023582	XLOC_023582	HMGCS1	NW_004485155.1:181826-203144	Susceptible	Resistant	OK	18.5254	20.9304	0.176097	0.282248	0.46945	0.999968	no
XLOC_026971	XLOC_026971	KMT2C	NW_004490435.1:1111851-1478018	Susceptible	Resistant	OK	10.3944	11.7902	0.181784	0.274038	0.46945	0.999968	no
XLOC_008998	XLOC_008998	RPS9	NW_004476577.1:102848-108465	Susceptible	Resistant	OK	1409.83	1226.9	-0.200503	-0.272509	0.4695	0.999968	no
XLOC_033798	XLOC_033798	CPTP	NW_004501779.1:305219-308092	Susceptible	Resistant	OK	23.5548	19.924	-0.241517	-0.289544	0.4695	0.999968	no
XLOC_010997	XLOC_010997	NDUFA9	NW_004480308.1:1125586-1175085	Susceptible	Resistant	OK	21.9612	19.1608	-0.196799	-0.260192	0.46955	0.999968	no
XLOC_016716	XLOC_016716	SLC30A5	NW_004482039.1:2788931-2813479	Susceptible	Resistant	OK	16.4113	18.5392	0.175895	0.292078	0.4696	0.999968	no
XLOC_007170	XLOC_007170	BACH2	NW_004472605.1:3171125-3456099	Susceptible	Resistant	OK	4.78807	5.58651	0.222503	0.269143	0.46965	0.999968	no
XLOC_022924	XLOC_022924	LOC101417533	NW_004483933.1:1029567-1030852	Susceptible	Resistant	OK	0.767754	1.09148	0.507573	0.268741	0.4699	0.999968	no
XLOC_004357	XLOC_004357	LOC101422351	NW_004467108.1:838201-842615	Susceptible	Resistant	OK	3.8013	2.62897	-0.531995	-0.357859	0.4701	0.999968	no
XLOC_005493	XLOC_005493	SEC13	NW_004468943.1:638948-692707	Susceptible	Resistant	OK	64.3479	56.8953	-0.177583	-0.271144	0.47015	0.999968	no
XLOC_011199	XLOC_011199	ATR	NW_004480347.1:285710-422950	Susceptible	Resistant	OK	7.59235	8.56201	0.173403	0.276351	0.47015	0.999968	no
XLOC_008223	XLOC_008223	LOC101426823	NW_004474712.1:1953070-1953676	Susceptible	Resistant	OK	38.4021	30.8387	-0.316443	-0.23808	0.4704	0.999968	no
XLOC_026535	XLOC_026535	LOC101413497	NW_004489876.1:2124461-2139739	Susceptible	Resistant	OK	43.2553	38.1228	-0.182222	-0.267905	0.4705	0.999968	no
XLOC_007100	XLOC_007100	RNF157	NW_004472583.1:210053-336591	Susceptible	Resistant	OK	4.64059	3.97835	-0.222138	-0.268216	0.47055	0.999968	no
XLOC_018591	XLOC_018591	EVI2B,OMG	NW_004482659.1:262450-488569	Susceptible	Resistant	OK	59.9124	73.4774	0.294444	0.282313	0.47065	0.999968	no
XLOC_029148	XLOC_029148	SIPA1	NW_004494193.1:1331188-1340172	Susceptible	Resistant	OK	59.02	52.4315	-0.170771	-0.314869	0.47075	0.999968	no
XLOC_003259	XLOC_003259	2016-03-05	NW_004465190.1:1889963-1952977	Susceptible	Resistant	OK	17.8682	15.6774	-0.188709	-0.295617	0.47105	0.999968	no
XLOC_015405	XLOC_015405	FOXS1	NW_004481561.1:2661871-2663087	Susceptible	Resistant	OK	1.28595	0.927165	-0.471938	-0.257328	0.4711	0.999968	no
XLOC_027924	XLOC_027924	ERH	NW_004491405.1:8158507-8172152	Susceptible	Resistant	OK	171.402	153.002	-0.163828	-0.258431	0.4712	0.999968	no
XLOC_023183	XLOC_023183	STAT5A	NW_004484564.1:475746-495690	Susceptible	Resistant	OK	103.042	91.0441	-0.1786	-0.278203	0.47125	0.999968	no
XLOC_001331	XLOC_001331	LOC105746344	NW_004460783.1:140063-141125	Susceptible	Resistant	OK	0.64632	0.762835	0.239121	0.146604	0.47135	0.999968	no
XLOC_026001	XLOC_026001	LOC101414958	NW_004489264.1:1015184-1062912	Susceptible	Resistant	OK	4.50955	3.21526	-0.488046	-0.298289	0.47135	0.999968	no
XLOC_033615	XLOC_033615	LOC101447606	NW_004501465.1:13444-63115	Susceptible	Resistant	OK	6.60896	9.33387	0.498052	0.274849	0.47135	0.999968	no
XLOC_029125	XLOC_029125	ARL2	NW_004494193.1:621952-628314	Susceptible	Resistant	OK	37.8959	32.6275	-0.215957	-0.290692	0.47145	0.999968	no
XLOC_008973	XLOC_008973	CNOT6	NW_004476456.1:251861-335347	Susceptible	Resistant	OK	15.4145	17.454	0.179265	0.29024	0.4715	0.999968	no
XLOC_013699	XLOC_013699	HINT1	NW_004480981.1:2164125-2178311	Susceptible	Resistant	OK	434.729	386.399	-0.170025	-0.264678	0.47165	0.999968	no
XLOC_008760	XLOC_008760	UBE4A	NW_004475873.1:1005962-1040649	Susceptible	Resistant	OK	22.5871	25.5047	0.17526	0.278021	0.4717	0.999968	no
XLOC_015143	XLOC_015143	LOC101439161	NW_004481492.1:2317-5531	Susceptible	Resistant	OK	9.25431	6.38777	-0.534813	-0.268385	0.4717	0.999968	no
XLOC_014452	XLOC_014452	SIKE1	NW_004481249.1:1255429-1264038	Susceptible	Resistant	OK	14.486	16.3596	0.175479	0.278497	0.47175	0.999968	no
XLOC_008799	XLOC_008799	RBFOX2	NW_004476169.1:934797-1226431	Susceptible	Resistant	OK	0.975896	1.2368	0.341814	0.268282	0.4719	0.999968	no
XLOC_017908	XLOC_017908	TIMM10B	NW_004482348.1:967589-968485	Susceptible	Resistant	OK	49.0329	41.9878	-0.223779	-0.26271	0.4719	0.999968	no
XLOC_009083	XLOC_009083	MFAP4	NW_004476846.1:35146-37962	Susceptible	Resistant	OK	1.76828	1.28016	-0.466021	-0.184138	0.4721	0.999968	no
XLOC_001579	XLOC_001579	PRKCI	NW_004461441.1:1024912-1083248	Susceptible	Resistant	OK	7.67431	8.78155	0.194438	0.285034	0.47215	0.999968	no
XLOC_004859	XLOC_004859	GNAI2	NW_004467831.1:1442305-1463954	Susceptible	Resistant	OK	399.696	346.258	-0.207053	-0.273376	0.47215	0.999968	no
XLOC_017667	XLOC_017667	LOC101444174	NW_004482283.1:3380-3851	Susceptible	Resistant	OK	18.4755	23.6319	0.355123	0.257537	0.4723	0.999968	no
XLOC_019556	XLOC_019556	SENP3	NW_004482888.1:218066-225763	Susceptible	Resistant	OK	20.4213	17.9835	-0.183402	-0.266858	0.4723	0.999968	no
XLOC_001873	XLOC_001873	LOC101437890	NW_004461987.1:3980378-3980753	Susceptible	Resistant	OK	0.835466	1.50363	0.847794	0.378197	0.47235	0.999968	no
XLOC_028233	XLOC_028233	MSL2	NW_004491848.1:1590197-1633158	Susceptible	Resistant	OK	19.2544	21.9002	0.185752	0.267994	0.47235	0.999968	no
XLOC_000140	XLOC_000140	TAC4	NW_004458100.1:665965-669731	Susceptible	Resistant	OK	0.191051	0.738623	1.95088	0.89874	0.47265	0.999968	no
XLOC_010174	XLOC_010174	LOC101447100	NW_004479025.1:2048283-2097734	Susceptible	Resistant	OK	305.878	356.54	0.221107	0.257022	0.47265	0.999968	no
XLOC_003381	XLOC_003381	GNA12	NW_004465396.1:7042-204920	Susceptible	Resistant	OK	7.85796	6.83299	-0.201637	-0.27104	0.4728	0.999968	no
XLOC_009588	XLOC_009588	FAM174A	NW_004477785.1:7307364-7327883	Susceptible	Resistant	OK	4.43436	3.44184	-0.365547	-0.287669	0.4729	0.999968	no
XLOC_017653	XLOC_017653	USP3	NW_004482265.1:1475939-1594853	Susceptible	Resistant	OK	38.0253	43.2391	0.185378	0.28382	0.4729	0.999968	no
XLOC_030523	XLOC_030523	TM7SF3	NW_004496362.1:3896472-3919071	Susceptible	Resistant	OK	93.046	83.1342	-0.162502	-0.256095	0.47295	0.999968	no
XLOC_003569	XLOC_003569	PDHA1	NW_004465862.1:1327370-1432785	Susceptible	Resistant	OK	18.1077	20.4804	0.177641	0.285354	0.4731	0.999968	no
XLOC_031917	XLOC_031917	EIF3K	NW_004498713.1:107386-117925	Susceptible	Resistant	OK	367.95	413.497	0.168366	0.262898	0.4731	0.999968	no
XLOC_019083	XLOC_019083	PRR11	NW_004482810.1:849022-889401	Susceptible	Resistant	OK	1.4023	1.78791	0.350479	0.331033	0.47315	0.999968	no
XLOC_003165	XLOC_003165	LOC101443282	NW_004464770.1:9221-33487	Susceptible	Resistant	OK	0.921108	0.42678	-1.10988	-0.441838	0.47345	0.999968	no
XLOC_001958	XLOC_001958	LONP1	NW_004462079.1:71386-88710	Susceptible	Resistant	OK	58.5335	51.5988	-0.181926	-0.314462	0.4736	0.999968	no
XLOC_008176	XLOC_008176	LOC101423409	NW_004474636.1:710465-713755	Susceptible	Resistant	OK	61.1859	52.4095	-0.223371	-0.262469	0.4737	0.999968	no
XLOC_016195	XLOC_016195	HDAC6	NW_004481865.1:312819-335242	Susceptible	Resistant	OK	9.78922	11.1759	0.191122	0.285811	0.4737	0.999968	no
XLOC_006398	XLOC_006398	HMGXB3	NW_004471202.1:368723-445254	Susceptible	Resistant	OK	20.6422	18.2824	-0.17514	-0.275139	0.47375	0.999968	no
XLOC_004258	XLOC_004258	PAQR5	NW_004466994.1:4408582-4499795	Susceptible	Resistant	OK	1.07687	1.39779	0.376302	0.27236	0.47385	0.999968	no
XLOC_004469	XLOC_004469	PSMD9	NW_004467435.1:54261-87050	Susceptible	Resistant	OK	37.6455	33.4379	-0.170991	-0.255271	0.47385	0.999968	no
XLOC_014678	XLOC_014678	TMEM209	NW_004481312.1:1551200-1604499	Susceptible	Resistant	OK	3.83525	3.25426	-0.236992	-0.288418	0.47385	0.999968	no
XLOC_033084	XLOC_033084	ARMC1	NW_004500879.1:799998-855898	Susceptible	Resistant	OK	7.28624	8.64915	0.247385	0.292935	0.47385	0.999968	no
XLOC_000944	XLOC_000944	LOC101422003	NW_004459858.1:6-926	Susceptible	Resistant	OK	23.2502	19.1262	-0.281688	-0.266268	0.474	0.999968	no
XLOC_004180	XLOC_004180	NMT2	NW_004466979.1:7878-41502	Susceptible	Resistant	OK	4.59417	5.24893	0.19222	0.259271	0.4743	0.999968	no
XLOC_001278	XLOC_001278	CHD6	NW_004460594.1:554226-808128	Susceptible	Resistant	OK	11.3002	12.8055	0.180413	0.269023	0.47435	0.999968	no
XLOC_032228	XLOC_032228	LOC101427913	NW_004499186.1:93494-94265	Susceptible	Resistant	OK	26.5142	22.5402	-0.234265	-0.138417	0.47435	0.999968	no
XLOC_032481	XLOC_032481	PIK3R2	NW_004499766.1:16211-23349	Susceptible	Resistant	OK	21.301	18.3069	-0.21853	-0.33108	0.47435	0.999968	no
XLOC_033740	XLOC_033740	LOC101413553	NW_004501725.1:53975-95599	Susceptible	Resistant	OK	0.524906	0.663234	0.33746	0.226068	0.47445	0.999968	no
XLOC_013863	XLOC_013863	FSD1L	NW_004481021.1:1134057-1208560	Susceptible	Resistant	OK	5.93686	7.06138	0.250251	0.301459	0.47455	0.999968	no
XLOC_025700	XLOC_025700	PPP2CB	NW_004488819.1:786497-823799	Susceptible	Resistant	OK	49.5001	43.7077	-0.179544	-0.27914	0.4747	0.999968	no
XLOC_005480	XLOC_005480	BRK1	NW_004468943.1:437259-445101	Susceptible	Resistant	OK	69.2902	61.2745	-0.177364	-0.271341	0.47475	0.999968	no
XLOC_010245	XLOC_010245	CRELD2	NW_004479131.1:26558-32972	Susceptible	Resistant	OK	48.4916	42.633	-0.185763	-0.293441	0.47485	0.999968	no
XLOC_010497	XLOC_010497	ING3	NW_004479517.1:1046774-1073088	Susceptible	Resistant	OK	7.69945	8.96045	0.218815	0.186139	0.47485	0.999968	no
XLOC_012453	XLOC_012453	SNN	NW_004480555.1:2819763-2829532	Susceptible	Resistant	OK	49.4677	55.8108	0.174057	0.283352	0.4749	0.999968	no
XLOC_004397	XLOC_004397	MORN2	NW_004467118.1:155132-166502	Susceptible	Resistant	OK	5.44269	4.10386	-0.407338	-0.241299	0.47495	0.999968	no
XLOC_033662	XLOC_033662	RPS5	NW_004501592.1:1582-5851	Susceptible	Resistant	OK	2457.67	2846.33	0.211811	0.269269	0.47495	0.999968	no
XLOC_010560	XLOC_010560	LNX2	NW_004479616.1:869732-952406	Susceptible	Resistant	OK	6.696	7.6723	0.196359	0.271174	0.47505	0.999968	no
XLOC_005068	XLOC_005068	ASNA1	NW_004468340.1:32371-43478	Susceptible	Resistant	OK	42.7833	37.8375	-0.177233	-0.286129	0.47515	0.999968	no
XLOC_013250	XLOC_013250	LOC101446248	NW_004480786.1:352104-393443	Susceptible	Resistant	OK	20.3135	18.0184	-0.17297	-0.269752	0.47515	0.999968	no
XLOC_006038	XLOC_006038	SKP2	NW_004470399.1:216052-257570	Susceptible	Resistant	OK	5.78014	6.72425	0.218268	0.272925	0.4752	0.999968	no
XLOC_018654	XLOC_018654	LOC101438649	NW_004482703.1:839042-841656	Susceptible	Resistant	OK	165.24	146.436	-0.174298	-0.276937	0.4754	0.999968	no
XLOC_016952	XLOC_016952	OSBPL11	NW_004482137.1:3090926-3203367	Susceptible	Resistant	OK	11.0889	9.79937	-0.178354	-0.270317	0.47555	0.999968	no
XLOC_027272	XLOC_027272	ZRSR2	NW_004491007.1:109574-140269	Susceptible	Resistant	OK	5.01291	5.85655	0.224402	0.269451	0.47555	0.999968	no
XLOC_009088	XLOC_009088	LOC101422978	NW_004476854.1:15173-15677	Susceptible	Resistant	OK	39.0826	31.7423	-0.300117	-0.268021	0.4756	0.999968	no
XLOC_020016	XLOC_020016	UHRF1BP1L	NW_004483049.1:1658633-1826299	Susceptible	Resistant	OK	7.31637	8.50105	0.216514	0.304852	0.47565	0.999968	no
XLOC_023909	XLOC_023909	LOC105747583	NW_004485675.1:2889-3936	Susceptible	Resistant	OK	3.88728	3.05122	-0.349378	-0.255032	0.47575	0.999968	no
XLOC_009523	XLOC_009523	GRHPR	NW_004477696.1:1106253-1118826	Susceptible	Resistant	OK	28.2928	24.6678	-0.197807	-0.276377	0.4759	0.999968	no
XLOC_027833	XLOC_027833	LOC101440296	NW_004491391.1:13995-19413	Susceptible	Resistant	OK	1792.91	2061.23	0.201205	0.270805	0.47615	0.999968	no
XLOC_013187	XLOC_013187	MCL1	NW_004480761.1:399277-404471	Susceptible	Resistant	OK	170.283	147.952	-0.202806	-0.267398	0.47625	0.999968	no
XLOC_025052	XLOC_025052	SMIM11	NW_004487768.1:864250-884612	Susceptible	Resistant	OK	65.0814	56.5167	-0.203569	-0.274078	0.4763	0.999968	no
XLOC_011355	XLOC_011355	MSRB1	NW_004480365.1:18067-21970	Susceptible	Resistant	OK	71.8804	62.4502	-0.202892	-0.277673	0.47645	0.999968	no
XLOC_020973	XLOC_020973	ACACB	NW_004483335.1:1004279-1128952	Susceptible	Resistant	OK	4.86842	5.57697	0.196027	0.289944	0.4765	0.999968	no
XLOC_022157	XLOC_022157	FNDC5	NW_004483498.1:1320767-1326417	Susceptible	Resistant	OK	0.539938	0.0803646	-2.74816	-1.09982	0.47655	0.999968	no
XLOC_007500	XLOC_007500	NR1H2	NW_004473378.1:86121-91188	Susceptible	Resistant	OK	87.8123	77.2071	-0.18569	-0.311992	0.4766	0.999968	no
XLOC_009350	XLOC_009350	SNX31	NW_004477382.1:2682501-2736609	Susceptible	Resistant	OK	1.12274	0.818766	-0.455496	-0.241643	0.4766	0.999968	no
XLOC_008125	XLOC_008125	LOC101432077	NW_004474518.1:35936-71132	Susceptible	Resistant	OK	1.54371	0.936483	-0.721078	-0.197225	0.47675	0.999968	no
XLOC_031907	XLOC_031907	SPIN1	NW_004498706.1:79826-169155	Susceptible	Resistant	OK	11.7222	10.3368	-0.181451	-0.293761	0.47675	0.999968	no
XLOC_007589	XLOC_007589	LOC101426370	NW_004473433.1:81718-94526	Susceptible	Resistant	OK	0.611593	0.85472	0.48288	0.291313	0.4769	0.999968	no
XLOC_026953	XLOC_026953	RHEB	NW_004490435.1:274726-343643	Susceptible	Resistant	OK	141.983	125.423	-0.178919	-0.278314	0.4769	0.999968	no
XLOC_003108	XLOC_003108	AGPAT4	NW_004464540.1:1114541-1226237	Susceptible	Resistant	OK	3.55195	2.72418	-0.38279	-0.267606	0.47725	0.999968	no
XLOC_004586	XLOC_004586	TMEM214	NW_004467586.1:700599-709734	Susceptible	Resistant	OK	35.0222	31.151	-0.16899	-0.274228	0.47725	0.999968	no
XLOC_012606	XLOC_012606	NOL3	NW_004480583.1:338014-338798	Susceptible	Resistant	OK	2.54026	2.21354	-0.19862	-0.100367	0.4773	0.999968	no
XLOC_017098	XLOC_017098	CRIM1	NW_004482165.1:1978567-2190503	Susceptible	Resistant	OK	8.23892	7.20744	-0.192968	-0.262973	0.4773	0.999968	no
XLOC_018222	XLOC_018222	LOC101439195	NW_004482435.1:898551-899884	Susceptible	Resistant	OK	1.10495	1.52779	0.467466	0.26091	0.4774	0.999968	no
XLOC_025870	XLOC_025870	LOC101425341	NW_004489091.1:20400-21735	Susceptible	Resistant	OK	0.684847	0.940377	0.457457	0.259209	0.4774	0.999968	no
XLOC_025120	XLOC_025120	PPP1R3E	NW_004487837.1:179020-182815	Susceptible	Resistant	OK	8.89092	7.74824	-0.198464	-0.258118	0.47745	0.999968	no
XLOC_030734	XLOC_030734	LOC105744861	NW_004496729.1:55494-90189	Susceptible	Resistant	OK	0.729547	0.499672	-0.54602	-0.282602	0.47745	0.999968	no
XLOC_005801	XLOC_005801	LOC101425158	NW_004469867.1:439129-442809	Susceptible	Resistant	OK	0.310917	1.23938	1.99501	0.922683	0.47755	0.999968	no
XLOC_034227	XLOC_034227	RHBDL1	NW_004502394.1:24029-26047	Susceptible	Resistant	OK	5.50137	7.07057	0.362035	0.26884	0.47755	0.999968	no
XLOC_008906	XLOC_008906	HERPUD1	NW_004476373.1:49492-65921	Susceptible	Resistant	OK	66.1144	58.9268	-0.16604	-0.262051	0.47765	0.999968	no
XLOC_003732	XLOC_003732	PDIK1L	NW_004466165.1:219653-273054	Susceptible	Resistant	OK	3.23156	2.6359	-0.293937	-0.24212	0.47785	0.999968	no
XLOC_010164	XLOC_010164	KIF14	NW_004479025.1:89280-187057	Susceptible	Resistant	OK	1.40477	1.69814	0.273615	0.266979	0.4779	0.999968	no
XLOC_034718	XLOC_034718	TSG101	NW_004503324.1:181792-241563	Susceptible	Resistant	OK	48.6918	42.9851	-0.179843	-0.266265	0.47805	0.999968	no
XLOC_017364	XLOC_017364	ATG7	NW_004482210.1:360880-689275	Susceptible	Resistant	OK	8.15774	7.02781	-0.215094	-0.265198	0.4781	0.999968	no
XLOC_029918	XLOC_029918	SLC5A2	NW_004495488.1:1750802-1757033	Susceptible	Resistant	OK	1.39759	0.97571	-0.518419	-0.273657	0.47815	0.999968	no
XLOC_018168	XLOC_018168	ZBTB43	NW_004482424.1:608058-629293	Susceptible	Resistant	OK	7.98549	7.0153	-0.186876	-0.27393	0.4783	0.999968	no
XLOC_018104	XLOC_018104	GOT1	NW_004482396.1:479908-561266	Susceptible	Resistant	OK	16.1062	14.0113	-0.201022	-0.264621	0.4784	0.999968	no
XLOC_010380	XLOC_010380	SRPK1	NW_004479335.1:556861-651030	Susceptible	Resistant	OK	20.2169	22.8394	0.175963	0.273912	0.4785	0.999968	no
XLOC_003077	XLOC_003077	SFI1	NW_004464512.1:108244-241715	Susceptible	Resistant	OK	9.43124	10.9002	0.20883	0.287587	0.47865	0.999968	no
XLOC_024127	XLOC_024127	LOC101436674,LOC101436964	NW_004485916.1:171392-227932	Susceptible	Resistant	OK	0.793738	0.596617	-0.41186	-0.20936	0.4787	0.999968	no
XLOC_033919	XLOC_033919	LOC101411973	NW_004501985.1:1411022-1411757	Susceptible	Resistant	OK	211.139	236.86	0.165838	0.257381	0.47895	0.999968	no
XLOC_002753	XLOC_002753	CCL4	NW_004463488.1:1724667-1726606	Susceptible	Resistant	OK	90.9803	77.2587	-0.235857	-0.235403	0.47905	0.999968	no
XLOC_023514	XLOC_023514	LOC101425186	NW_004485087.1:101899-480704	Susceptible	Resistant	OK	371.486	328.492	-0.177451	-0.271613	0.47935	0.999968	no
XLOC_010720	XLOC_010720	LOC101443646	NW_004479988.1:1275011-1277699	Susceptible	Resistant	OK	0.353708	0.487193	0.461934	0.242384	0.47955	0.999968	no
XLOC_007616	XLOC_007616	CAPNS2	NW_004473502.1:2828541-2909400	Susceptible	Resistant	OK	1.6203	0.926406	-0.806546	-0.198879	0.4796	0.999968	no
XLOC_011989	XLOC_011989	LPCAT1	NW_004480457.1:132733-171286	Susceptible	Resistant	OK	8.77998	7.53493	-0.220624	-0.312606	0.4796	0.999968	no
XLOC_018207	XLOC_018207	FEM1C	NW_004482433.1:2390287-2419679	Susceptible	Resistant	OK	19.2968	21.9543	0.186141	0.274778	0.4796	0.999968	no
XLOC_024635	XLOC_024635	LUC7L	NW_004486803.1:38278-85830	Susceptible	Resistant	OK	82.6975	73.2034	-0.175933	-0.281124	0.4796	0.999968	no
XLOC_034665	XLOC_034665	STK39	NW_004503171.1:160650-478256	Susceptible	Resistant	OK	3.9632	4.68124	0.240226	0.261708	0.47965	0.999968	no
XLOC_007249	XLOC_007249	LOC101443178	NW_004472797.1:52402-97351	Susceptible	Resistant	OK	8.85062	10.0712	0.186392	0.272664	0.4798	0.999968	no
XLOC_030154	XLOC_030154	CRTC3	NW_004495838.1:830338-948153	Susceptible	Resistant	OK	11.9396	13.4686	0.173849	0.283559	0.47995	0.999968	no
XLOC_024197	XLOC_024197	IMP3	NW_004486058.1:778202-779434	Susceptible	Resistant	OK	61.6382	54.8501	-0.168329	-0.269668	0.4802	0.999968	no
XLOC_014247	XLOC_014247	LOC105746546	NW_004481161.1:420201-422569	Susceptible	Resistant	OK	0.616608	0.418747	-0.558277	-0.265367	0.48035	0.999968	no
XLOC_001849	XLOC_001849	ARHGEF3	NW_004461987.1:6674296-6994265	Susceptible	Resistant	OK	19.7177	22.4866	0.18958	0.273595	0.48045	0.999968	no
XLOC_017321	XLOC_017321	LOC101425876	NW_004482204.1:30766-42583	Susceptible	Resistant	OK	3.34967	2.41761	-0.470436	-0.271824	0.48055	0.999968	no
XLOC_021496	XLOC_021496	PSMB1	NW_004483419.1:1378982-1393260	Susceptible	Resistant	OK	207.712	185.683	-0.161745	-0.257105	0.48055	0.999968	no
XLOC_009405	XLOC_009405	LOC101422100	NW_004477538.1:580055-629211	Susceptible	Resistant	OK	2.16015	3.03541	0.49076	0.266573	0.48065	0.999968	no
XLOC_005275	XLOC_005275	MYBBP1A	NW_004468581.1:39675-55694	Susceptible	Resistant	OK	26.0925	29.3167	0.168088	0.28832	0.4807	0.999968	no
XLOC_009948	XLOC_009948	KCNC4	NW_004478728.1:105047-127081	Susceptible	Resistant	OK	0.85498	0.598641	-0.514201	-0.282594	0.4807	0.999968	no
XLOC_013924	XLOC_013924	LOC101430080	NW_004481035.1:182196-184024	Susceptible	Resistant	OK	11.1536	9.51434	-0.229339	-0.297637	0.48085	0.999968	no
XLOC_019310	XLOC_019310	DPH3	NW_004482867.1:860381-866859	Susceptible	Resistant	OK	24.7474	21.934	-0.174107	-0.272204	0.4809	0.999968	no
XLOC_024051	XLOC_024051	GCFC2	NW_004485895.1:403687-448132	Susceptible	Resistant	OK	9.14468	10.5343	0.204087	0.277099	0.48095	0.999968	no
XLOC_008954	XLOC_008954	AGT	NW_004476425.1:3148066-3168260	Susceptible	Resistant	OK	0.512182	0.170581	-1.5862	-0.553817	0.4811	0.999968	no
XLOC_013885	XLOC_013885	SGMS1	NW_004481022.1:282898-664211	Susceptible	Resistant	OK	17.1003	14.8635	-0.202244	-0.297725	0.48115	0.999968	no
XLOC_022740	XLOC_022740	SLC7A11	NW_004483836.1:5960916-6020895	Susceptible	Resistant	OK	96.0526	84.332	-0.187744	-0.270356	0.48115	0.999968	no
XLOC_029658	XLOC_029658	EIF3G	NW_004495036.1:19478-37166	Susceptible	Resistant	OK	100.035	112.819	0.173508	0.317956	0.48115	0.999968	no
XLOC_032074	XLOC_032074	CDK2AP2	NW_004498799.1:888508-890262	Susceptible	Resistant	OK	70.4075	61.5903	-0.193026	-0.315765	0.48115	0.999968	no
XLOC_034560	XLOC_034560	FER	NW_004502975.1:1203173-1767721	Susceptible	Resistant	OK	1.73624	1.33548	-0.37861	-0.31558	0.48115	0.999968	no
XLOC_025962	XLOC_025962	JUNB	NW_004489204.1:6-834	Susceptible	Resistant	OK	148.001	129.765	-0.189702	-0.305572	0.4813	0.999968	no
XLOC_014210	XLOC_014210	COPZ1	NW_004481139.1:110956-129561	Susceptible	Resistant	OK	74.8282	65.3315	-0.195805	-0.260683	0.48135	0.999968	no
XLOC_003507	XLOC_003507	LOC101428070	NW_004465696.1:7355-72107	Susceptible	Resistant	OK	18.7329	21.5385	0.201339	0.308606	0.4814	0.999968	no
XLOC_005723	XLOC_005723	MAFA	NW_004469667.1:5-549	Susceptible	Resistant	OK	2.79139	2.05	-0.445356	-0.285195	0.48145	0.999968	no
XLOC_002941	XLOC_002941	SLCO5A1	NW_004464027.1:2129453-2273601	Susceptible	Resistant	OK	0.751007	0.582264	-0.367153	-0.274775	0.4815	0.999968	no
XLOC_020823	XLOC_020823	RNMT	NW_004483303.1:2386841-2444464	Susceptible	Resistant	OK	17.0139	19.0696	0.164558	0.279971	0.4815	0.999968	no
XLOC_030544	XLOC_030544	CCDC124	NW_004496451.1:19964-26527	Susceptible	Resistant	OK	17.2903	20.3285	0.23354	0.322312	0.48155	0.999968	no
XLOC_035232	XLOC_035232	KIF13A	NW_004504035.1:607399-778459	Susceptible	Resistant	OK	4.6499	4.03792	-0.203586	-0.258497	0.48165	0.999968	no
XLOC_003517	XLOC_003517	CHML,OPN3	NW_004465755.1:864258-921125	Susceptible	Resistant	OK	11.1227	12.6243	0.18269	0.273056	0.4817	0.999968	no
XLOC_015614	XLOC_015614	LOC105746673	NW_004481658.1:37962-38795	Susceptible	Resistant	OK	6.51294	4.73499	-0.459948	-0.251986	0.4817	0.999968	no
XLOC_033775	XLOC_033775	SSU72	NW_004501779.1:126697-157293	Susceptible	Resistant	OK	92.2764	103.537	0.166117	0.270399	0.4817	0.999968	no
XLOC_022435	XLOC_022435	DPH5	NW_004483532.1:1943567-2078594	Susceptible	Resistant	OK	4.2626	5.29009	0.311558	0.278033	0.48175	0.999968	no
XLOC_031032	XLOC_031032	CD160	NW_004497352.1:404188-426981	Susceptible	Resistant	OK	8.51007	9.9553	0.226294	0.26569	0.48175	0.999968	no
XLOC_000449	XLOC_000449	SPATS2	NW_004458728.1:620216-836538	Susceptible	Resistant	OK	6.13214	5.14087	-0.254379	-0.258738	0.48205	0.999968	no
XLOC_000025	XLOC_000025	ADAM9	NW_004457763.1:215225-408816	Susceptible	Resistant	OK	44.3949	39.5132	-0.168061	-0.265141	0.4828	0.999968	no
XLOC_002245	XLOC_002245	LOC101439614	NW_004462715.1:326560-388381	Susceptible	Resistant	OK	0.81892	0.481825	-0.765213	-0.0968076	0.4828	0.999968	no
XLOC_005802	XLOC_005802	ACSL3	NW_004469867.1:572985-659131	Susceptible	Resistant	OK	17.0566	19.1867	0.16978	0.268356	0.4828	0.999968	no
XLOC_003482	XLOC_003482	RANBP3	NW_004465585.1:112924-171855	Susceptible	Resistant	OK	49.5632	44.0444	-0.170313	-0.278417	0.483	0.999968	no
XLOC_017216	XLOC_017216	LOC101432758	NW_004482174.1:2328618-2339565	Susceptible	Resistant	OK	250.882	281.972	0.168543	0.262647	0.4831	0.999968	no
XLOC_020029	XLOC_020029	SCYL2	NW_004483049.1:1475050-1595542	Susceptible	Resistant	OK	23.1322	26.1029	0.174308	0.280788	0.48315	0.999968	no
XLOC_000527	XLOC_000527	RAC2	NW_004458852.1:157263-173446	Susceptible	Resistant	OK	364.064	410.477	0.173109	0.291719	0.4832	0.999968	no
XLOC_033085	XLOC_033085	PDE7A	NW_004500879.1:968550-1014490	Susceptible	Resistant	OK	49.8001	55.6666	0.160664	0.26348	0.4832	0.999968	no
XLOC_000332	XLOC_000332	GLT8D2	NW_004458642.1:1336739-1403515	Susceptible	Resistant	OK	4.02604	3.21377	-0.325093	-0.293384	0.48325	0.999968	no
XLOC_016624	XLOC_016624	SFXN5	NW_004482013.1:395646-531334	Susceptible	Resistant	OK	4.45585	3.75881	-0.245425	-0.24707	0.48325	0.999968	no
XLOC_024284	XLOC_024284	ANKLE2	NW_004486139.1:305680-355417	Susceptible	Resistant	OK	20.6296	18.4363	-0.162164	-0.257544	0.48325	0.999968	no
XLOC_034919	XLOC_034919	HYI	NW_004503660.1:405916-408623	Susceptible	Resistant	OK	15.9363	12.9853	-0.29544	-0.326264	0.4833	0.999968	no
XLOC_029060	XLOC_029060	LOC101425529	NW_004493905.1:470617-471095	Susceptible	Resistant	OK	0.618558	0.352568	-0.811005	-0.342469	0.4834	0.999968	no
XLOC_010862	XLOC_010862	LOC101413057	NW_004480300.1:1303127-1325391	Susceptible	Resistant	OK	0.842429	1.05374	0.322895	0.252112	0.4835	0.999968	no
XLOC_022803	XLOC_022803	GPT	NW_004483889.1:516480-520126	Susceptible	Resistant	OK	5.83016	7.01656	0.267229	0.287714	0.4835	0.999968	no
XLOC_004478	XLOC_004478	LOC105745483	NW_004467443.1:117394-618050	Susceptible	Resistant	OK	0.493008	0.686006	0.47661	0.262099	0.48355	0.999968	no
XLOC_025139	XLOC_025139	DAD1	NW_004487837.1:1030532-1074340	Susceptible	Resistant	OK	180.771	161.677	-0.161046	-0.252873	0.48355	0.999968	no
XLOC_026208	XLOC_026208	KIAA2018	NW_004489404.1:1429893-1458924	Susceptible	Resistant	OK	7.80893	8.78341	0.169657	0.259008	0.4836	0.999968	no
XLOC_025415	XLOC_025415	DGKH	NW_004488203.1:197724-422329	Susceptible	Resistant	OK	1.66953	1.96802	0.237302	0.261833	0.4838	0.999968	no
XLOC_023191	XLOC_023191	NT5C3B	NW_004484564.1:46858-58311	Susceptible	Resistant	OK	9.58592	11.6065	0.275944	0.276471	0.484	0.999968	no
XLOC_001142	XLOC_001142	EPT1	NW_004460363.1:101901-151068	Susceptible	Resistant	OK	4.45593	5.1403	0.206125	0.180415	0.48405	0.999968	no
XLOC_017867	XLOC_017867	UBA6	NW_004482342.1:2678216-2757211	Susceptible	Resistant	OK	14.6407	16.4379	0.167042	0.261782	0.4842	0.999968	no
XLOC_023001	XLOC_023001	DLGAP3,SMIM12	NW_004484012.1:55611-117797	Susceptible	Resistant	OK	47.1737	40.2976	-0.22729	-0.278869	0.4842	0.999968	no
XLOC_011641	XLOC_011641	ZDHHC4	NW_004480394.1:133261-154954	Susceptible	Resistant	OK	36.4149	31.3314	-0.216918	-0.269013	0.48445	0.999968	no
XLOC_032377	XLOC_032377	PTPN7	NW_004499575.1:1264302-1273932	Susceptible	Resistant	OK	39.2922	44.0492	0.164872	0.272925	0.48445	0.999968	no
XLOC_033645	XLOC_033645	WAPAL	NW_004501540.1:1041357-1124229	Susceptible	Resistant	OK	31.6494	35.91	0.182204	0.275672	0.48445	0.999968	no
XLOC_011654	XLOC_011654	SMURF1	NW_004480394.1:1908152-1936965	Susceptible	Resistant	OK	21.0001	18.8072	-0.159114	-0.252772	0.4845	0.999968	no
XLOC_004434	XLOC_004434	LRRC46	NW_004467333.1:122977-127868	Susceptible	Resistant	OK	1.17382	1.64795	0.489457	0.312403	0.48465	0.999968	no
XLOC_020694	XLOC_020694	DNTTIP1	NW_004483289.1:1242844-1278330	Susceptible	Resistant	OK	18.5309	16.0873	-0.204013	-0.255824	0.48465	0.999968	no
XLOC_027390	XLOC_027390	LOC105744503	NW_004491106.1:206608-213903	Susceptible	Resistant	OK	0.525326	0.753232	0.519881	0.317482	0.48465	0.999968	no
XLOC_011309	XLOC_011309	PPFIA1	NW_004480359.1:788153-934581	Susceptible	Resistant	OK	17.6597	15.6366	-0.17553	-0.268086	0.4847	0.999968	no
XLOC_032039	XLOC_032039	LOC101419820	NW_004498794.1:11024-24952	Susceptible	Resistant	OK	3.15884	2.47573	-0.35154	-0.272656	0.48475	0.999968	no
XLOC_007726	XLOC_007726	PROX2	NW_004473648.1:1877007-1888586	Susceptible	Resistant	OK	1.59086	1.94982	0.293532	0.286304	0.48495	0.999968	no
XLOC_005830	XLOC_005830	SNAPC5	NW_004469901.1:280423-283037	Susceptible	Resistant	OK	33.9094	27.7257	-0.290463	-0.277149	0.485	0.999968	no
XLOC_016105	XLOC_016105	THAP8	NW_004481833.1:72128-148418	Susceptible	Resistant	OK	3.68763	2.90392	-0.34469	-0.288509	0.4851	0.999968	no
XLOC_019331	XLOC_019331	HECW2	NW_004482868.1:2601458-2901355	Susceptible	Resistant	OK	1.85963	2.16738	0.220935	0.251743	0.4851	0.999968	no
XLOC_018065	XLOC_018065	INPP5B	NW_004482384.1:209308-251643	Susceptible	Resistant	OK	27.8939	31.3979	0.170717	0.260222	0.4852	0.999968	no
XLOC_033660	XLOC_033660	LY6G5C	NW_004501558.1:6-7785	Susceptible	Resistant	OK	17.6962	15.1207	-0.226917	-0.269498	0.4852	0.999968	no
XLOC_017013	XLOC_017013	LOC101434487	NW_004482148.1:93893-97616	Susceptible	Resistant	OK	1.51762	1.91893	0.338487	0.246289	0.48525	0.999968	no
XLOC_018060	XLOC_018060	UTP11L	NW_004482384.1:314856-328137	Susceptible	Resistant	OK	33.3205	29.4325	-0.178999	-0.267662	0.4853	0.999968	no
XLOC_022091	XLOC_022091	GK	NW_004483492.1:3734585-3806884	Susceptible	Resistant	OK	35.5631	31.3783	-0.18061	-0.280167	0.4853	0.999968	no
XLOC_030549	XLOC_030549	PNPLA7	NW_004496453.1:81812-170366	Susceptible	Resistant	OK	27.2398	31.3951	0.204827	0.298305	0.4854	0.999968	no
XLOC_005535	XLOC_005535	SLC37A1	NW_004469208.1:670013-713407	Susceptible	Resistant	OK	14.3863	12.5862	-0.192848	-0.282643	0.4855	0.999968	no
XLOC_008994	XLOC_008994	NDUFA3	NW_004476577.1:19066-21528	Susceptible	Resistant	OK	183.424	161.961	-0.179532	-0.302542	0.4855	0.999968	no
XLOC_002622	XLOC_002622	TMEM128	NW_004463212.1:539033-549259	Susceptible	Resistant	OK	27.4879	23.7609	-0.21021	-0.277866	0.48555	0.999968	no
XLOC_024922	XLOC_024922	LOC101424757	NW_004487470.1:484-1147	Susceptible	Resistant	OK	0.544607	0.594788	0.12716	0.0634293	0.48555	0.999968	no
XLOC_011467	XLOC_011467	ARHGEF12	NW_004480384.1:594520-760378	Susceptible	Resistant	OK	3.39095	2.95803	-0.197053	-0.260338	0.4856	0.999968	no
XLOC_025126	XLOC_025126	PSMB5	NW_004487837.1:430460-436630	Susceptible	Resistant	OK	74.2677	65.8265	-0.174066	-0.254987	0.4856	0.999968	no
XLOC_017974	XLOC_017974	ZDHHC7	NW_004482352.1:492704-523050	Susceptible	Resistant	OK	48.6287	43.4484	-0.162506	-0.253661	0.48575	0.999968	no
XLOC_002732	XLOC_002732	LOC101443720	NW_004463488.1:102822-103747	Susceptible	Resistant	OK	2.61781	1.92316	-0.444882	-0.243263	0.4858	0.999968	no
XLOC_014889	XLOC_014889	LOC101431410	NW_004481361.1:457790-458203	Susceptible	Resistant	OK	2.03215	1.36135	-0.577962	-0.286009	0.4858	0.999968	no
XLOC_023577	XLOC_023577	NIM1K	NW_004485155.1:80255-174317	Susceptible	Resistant	OK	1.10152	1.44208	0.388658	0.241806	0.4858	0.999968	no
XLOC_033927	XLOC_033927	DHX29	NW_004501985.1:1498322-1548243	Susceptible	Resistant	OK	8.98251	10.1429	0.175282	0.27496	0.486	0.999968	no
XLOC_004842	XLOC_004842	LOC101430732	NW_004467831.1:2971714-2980756	Susceptible	Resistant	OK	108.774	96.863	-0.167318	-0.266379	0.48605	0.999968	no
XLOC_015809	XLOC_015809	LIPM	NW_004481707.1:1433534-1458575	Susceptible	Resistant	OK	0.921869	0.668979	-0.4626	-0.264985	0.48605	0.999968	no
XLOC_018100	XLOC_018100	LOC101433933	NW_004482396.1:189495-217323	Susceptible	Resistant	OK	0.537954	0.772781	0.522578	0.295934	0.48615	0.999968	no
XLOC_022132	XLOC_022132	KIAA1522	NW_004483498.1:1185529-1203293	Susceptible	Resistant	OK	0.960865	1.17636	0.291922	0.283083	0.4863	0.999968	no
XLOC_025621	XLOC_025621	DPY19L3	NW_004488726.1:1252256-1337459	Susceptible	Resistant	OK	7.14827	8.24857	0.20655	0.26523	0.48645	0.999968	no
XLOC_031072	XLOC_031072	LOC101430970	NW_004497457.1:459771-539081	Susceptible	Resistant	OK	2.91122	3.43062	0.236842	0.269666	0.48645	0.999968	no
XLOC_018218	XLOC_018218	EXT2	NW_004482435.1:349132-519460	Susceptible	Resistant	OK	12.5346	14.1592	0.175826	0.268121	0.48655	0.999968	no
XLOC_006961	XLOC_006961	SIRT5	NW_004472352.1:2696405-2777730	Susceptible	Resistant	OK	15.796	18.3195	0.213825	0.289538	0.4867	0.999968	no
XLOC_012560	XLOC_012560	IL1RAP	NW_004480579.1:1500211-1654898	Susceptible	Resistant	OK	21.7757	25.1577	0.208278	0.271879	0.4867	0.999968	no
XLOC_026278	XLOC_026278	LOC101444099	NW_004489600.1:201488-202056	Susceptible	Resistant	OK	0.840845	0.372315	-1.17532	-0.490217	0.4867	0.999968	no
XLOC_017850	XLOC_017850	SLC25A46	NW_004482337.1:889024-917012	Susceptible	Resistant	OK	6.0499	6.96139	0.202465	0.275282	0.4868	0.999968	no
XLOC_021310	XLOC_021310	CHST3	NW_004483399.1:9316220-9357347	Susceptible	Resistant	OK	15.6535	17.5699	0.166624	0.262273	0.4868	0.999968	no
XLOC_030255	XLOC_030255	ATF6	NW_004495892.1:784130-1062662	Susceptible	Resistant	OK	8.49532	9.5515	0.16906	0.263857	0.4868	0.999968	no
XLOC_032035	XLOC_032035	INPP5A	NW_004498768.1:245521-412667	Susceptible	Resistant	OK	6.66742	5.43651	-0.294447	-0.267797	0.4868	0.999968	no
XLOC_032172	XLOC_032172	COMT	NW_004499065.1:46141-54696	Susceptible	Resistant	OK	3.72625	4.58046	0.297771	0.295249	0.48685	0.999968	no
XLOC_026761	XLOC_026761	LOC105744430	NW_004490279.1:306331-308522	Susceptible	Resistant	OK	1.55899	1.9866	0.349687	0.256041	0.48705	0.999968	no
XLOC_013206	XLOC_013206	ADAMTSL4,LOC101447560	NW_004480761.1:407350-422694	Susceptible	Resistant	OK	2.13215	1.83462	-0.216829	-0.243967	0.4871	0.999968	no
XLOC_028873	XLOC_028873	ABL2	NW_004493399.1:2554374-2720225	Susceptible	Resistant	OK	6.16436	5.38998	-0.193672	-0.268437	0.4873	0.999968	no
XLOC_001738	XLOC_001738	BCAT2	NW_004461814.1:256764-273389	Susceptible	Resistant	OK	11.4295	9.99944	-0.192839	-0.2611	0.4874	0.999968	no
XLOC_005737	XLOC_005737	LOC101410677	NW_004469771.1:8578-16701	Susceptible	Resistant	OK	12.1793	9.87255	-0.302932	-0.298731	0.48765	0.999968	no
XLOC_013196	XLOC_013196	LOC101424922	NW_004480761.1:1066696-1117198	Susceptible	Resistant	OK	1.59873	1.00429	-0.670742	-0.313555	0.48785	0.999968	no
XLOC_027454	XLOC_027454	LOC101445175	NW_004491115.1:1420700-1440914	Susceptible	Resistant	OK	0.644617	0.409887	-0.653215	-0.264495	0.48785	0.999968	no
XLOC_012842	XLOC_012842	LOC105746372	NW_004480669.1:1293928-1372970	Susceptible	Resistant	OK	12.5118	10.0131	-0.321388	-0.245254	0.48795	0.999968	no
XLOC_023808	XLOC_023808	TARBP1	NW_004485466.1:174252-302526	Susceptible	Resistant	OK	4.73729	5.60386	0.242359	0.306372	0.488	0.999968	no
XLOC_002092	XLOC_002092	LOC101417344	NW_004462330.1:2604312-2674839	Susceptible	Resistant	OK	6.56496	5.09946	-0.364442	-0.2652	0.48805	0.999968	no
XLOC_005755	XLOC_005755	LOC101430892	NW_004469776.1:557514-580808	Susceptible	Resistant	OK	26.4144	30.4624	0.205701	0.29905	0.4882	0.999968	no
XLOC_018136	XLOC_018136	LPP	NW_004482405.1:189486-908881	Susceptible	Resistant	OK	1.68771	1.43419	-0.234824	-0.279301	0.4882	0.999968	no
XLOC_011687	XLOC_011687	LMNTD2	NW_004480406.1:172531-176249	Susceptible	Resistant	OK	2.56643	2.00963	-0.352834	-0.355173	0.4884	0.999968	no
XLOC_017015	XLOC_017015	LOC101416737	NW_004482148.1:163356-166234	Susceptible	Resistant	OK	0.450582	0.644354	0.516065	0.273522	0.4885	0.999968	no
XLOC_034608	XLOC_034608	TOB2	NW_004503111.1:495755-500368	Susceptible	Resistant	OK	29.9858	33.3878	0.155044	0.250829	0.4885	0.999968	no
XLOC_002251	XLOC_002251	LOC105747365	NW_004462715.1:930729-955632	Susceptible	Resistant	OK	42.8443	37.5393	-0.190703	-0.27011	0.48865	0.999968	no
XLOC_031180	XLOC_031180	FAH	NW_004497567.1:602974-622051	Susceptible	Resistant	OK	0.960713	1.3396	0.479625	0.281042	0.48865	0.999968	no
XLOC_033472	XLOC_033472	LOC101439922	NW_004501318.1:97112-98380	Susceptible	Resistant	OK	80.2664	70.4805	-0.187572	-0.259212	0.4887	0.999968	no
XLOC_004165	XLOC_004165	PCYOX1L	NW_004466933.1:156849-175374	Susceptible	Resistant	OK	7.44491	8.98452	0.271187	0.292786	0.48875	0.999968	no
XLOC_008735	XLOC_008735	MPZL2	NW_004475873.1:1152840-1163180	Susceptible	Resistant	OK	11.1009	12.845	0.210528	0.258045	0.48875	0.999968	no
XLOC_011376	XLOC_011376	LOC101425650	NW_004480369.1:112081-112644	Susceptible	Resistant	OK	45.6574	38.3584	-0.251307	-0.247536	0.48875	0.999968	no
XLOC_005637	XLOC_005637	RNF111	NW_004469546.1:514552-617776	Susceptible	Resistant	OK	8.28641	9.31501	0.16881	0.265342	0.489	0.999968	no
XLOC_001327	XLOC_001327	YIPF2	NW_004460783.1:267509-271132	Susceptible	Resistant	OK	40.7887	35.8138	-0.187654	-0.270716	0.4891	0.999968	no
XLOC_009252	XLOC_009252	OAZ1	NW_004477354.1:30621-31972	Susceptible	Resistant	OK	1154.45	1016.09	-0.184177	-0.267453	0.4891	0.999968	no
XLOC_003258	XLOC_003258	BTAF1	NW_004465190.1:1393715-1563857	Susceptible	Resistant	OK	6.8311	7.70525	0.173724	0.256552	0.48925	0.999968	no
XLOC_031582	XLOC_031582	NLRP3	NW_004498201.1:887613-921150	Susceptible	Resistant	OK	25.9193	22.904	-0.178429	-0.267239	0.48925	0.999968	no
XLOC_012461	XLOC_012461	EMP2	NW_004480555.1:1800934-1845251	Susceptible	Resistant	OK	16.3727	14.2659	-0.198723	-0.261994	0.4894	0.999968	no
XLOC_021329	XLOC_021329	RUFY2	NW_004483399.1:5514220-5595396	Susceptible	Resistant	OK	3.40588	4.08036	0.26067	0.277811	0.48945	0.999968	no
XLOC_032592	XLOC_032592	CATSPERG	NW_004499940.1:110765-138166	Susceptible	Resistant	OK	2.1237	2.57448	0.277702	0.267605	0.4895	0.999968	no
XLOC_025089	XLOC_025089	IL10RB	NW_004487772.1:263192-295338	Susceptible	Resistant	OK	119.595	104.612	-0.193102	-0.235333	0.48955	0.999968	no
XLOC_018415	XLOC_018415	PFDN5	NW_004482590.1:303706-306682	Susceptible	Resistant	OK	110.46	125.312	0.182002	0.262553	0.4898	0.999968	no
XLOC_009189	XLOC_009189	AURKC,ZNF264	NW_004477158.1:677132-771334	Susceptible	Resistant	OK	4.24812	4.89071	0.203219	0.144096	0.48985	0.999968	no
XLOC_019253	XLOC_019253	CCNT1	NW_004482863.1:967469-992558	Susceptible	Resistant	OK	11.9151	13.3828	0.167589	0.259744	0.4899	0.999968	no
XLOC_025572	XLOC_025572	LFNG	NW_004488511.1:35701-40452	Susceptible	Resistant	OK	206.535	169.888	-0.2818	-0.250757	0.49	0.999968	no
XLOC_006985	XLOC_006985	DHRS13,FLOT2	NW_004472461.1:4027-25114	Susceptible	Resistant	OK	18.4164	20.8914	0.181919	0.276454	0.4901	0.999968	no
XLOC_016818	XLOC_016818	LOC101431292	NW_004482082.1:1010707-1025848	Susceptible	Resistant	OK	0.86767	0.552528	-0.651098	-0.300928	0.4901	0.999968	no
XLOC_001025	XLOC_001025	LOC105746057	NW_004460096.1:6-1077	Susceptible	Resistant	OK	10.1395	12.3658	0.286358	0.282833	0.49015	0.999968	no
XLOC_022464	XLOC_022464	SLC35A3	NW_004483532.1:3077158-3149576	Susceptible	Resistant	OK	6.8289	5.8495	-0.223341	-0.255276	0.49015	0.999968	no
XLOC_006833	XLOC_006833	HSP90AA1	NW_004472142.1:224045-262161	Susceptible	Resistant	OK	52.6574	46.784	-0.170622	-0.262197	0.4902	0.999968	no
XLOC_029580	XLOC_029580	TRPM4	NW_004494951.1:35329-71618	Susceptible	Resistant	OK	1.34753	1.71582	0.348581	0.265812	0.4902	0.999968	no
XLOC_004182	XLOC_004182	DCLRE1C	NW_004466979.1:244428-290973	Susceptible	Resistant	OK	26.4711	23.638	-0.163308	-0.259136	0.49025	0.999968	no
XLOC_031268	XLOC_031268	LOC101444451	NW_004497711.1:61-909	Susceptible	Resistant	OK	5.10353	6.40941	0.328695	0.314327	0.4907	0.999968	no
XLOC_017236	XLOC_017236	PLA2G6	NW_004482174.1:2567212-2629068	Susceptible	Resistant	OK	3.41894	2.89347	-0.240749	-0.277154	0.4908	0.999968	no
XLOC_007103	XLOC_007103	PRPSAP1	NW_004472583.1:395721-430142	Susceptible	Resistant	OK	25.6791	22.8103	-0.170913	-0.254151	0.4909	0.999968	no
XLOC_011846	XLOC_011846	MXD3	NW_004480431.1:1061002-1078312	Susceptible	Resistant	OK	4.1116	3.25171	-0.338502	-0.255818	0.4909	0.999968	no
XLOC_009481	XLOC_009481	EXOSC3	NW_004477696.1:680172-685287	Susceptible	Resistant	OK	25.3359	22.131	-0.195116	-0.267071	0.49095	0.999968	no
XLOC_012970	XLOC_012970	RPL17	NW_004480701.1:103066-107305	Susceptible	Resistant	OK	1895.2	2202.73	0.216944	0.258644	0.491	0.999968	no
XLOC_031289	XLOC_031289	POPDC2	NW_004497735.1:2446380-2468879	Susceptible	Resistant	OK	2.45861	2.00381	-0.295099	-0.253534	0.49105	0.999968	no
XLOC_035258	XLOC_035258	KANK2	NW_004504106.1:46167-74583	Susceptible	Resistant	OK	0.551643	0.409962	-0.428245	-0.192308	0.49105	0.999968	no
XLOC_029747	XLOC_029747	TFG	NW_004495285.1:2227613-2265740	Susceptible	Resistant	OK	16.1937	14.0618	-0.20365	-0.277112	0.4911	0.999968	no
XLOC_004803	XLOC_004803	RASSF1	NW_004467831.1:1384799-1393002	Susceptible	Resistant	OK	60.3424	68.3118	0.178962	0.274778	0.49125	0.999968	no
XLOC_020638	XLOC_020638	WRNIP1	NW_004483283.1:1701018-1721719	Susceptible	Resistant	OK	26.8953	23.9275	-0.168685	-0.264914	0.4913	0.999968	no
XLOC_012758	XLOC_012758	LOC101427138	NW_004480641.1:14652-63959	Susceptible	Resistant	OK	9.41929	11.0587	0.231489	0.279483	0.4914	0.999968	no
XLOC_025764	XLOC_025764	DVL2	NW_004488947.1:83408-90945	Susceptible	Resistant	OK	9.73591	8.48411	-0.198552	-0.270923	0.4914	0.999968	no
XLOC_016994	XLOC_016994	CPOX	NW_004482139.1:631206-645284	Susceptible	Resistant	OK	39.1285	34.8677	-0.166332	-0.256443	0.4915	0.999968	no
XLOC_003257	XLOC_003257	TNKS2	NW_004465190.1:1240168-1332545	Susceptible	Resistant	OK	14.2969	16.0341	0.165439	0.256888	0.49155	0.999968	no
XLOC_023349	XLOC_023349	LOC101442008	NW_004484823.1:788410-808620	Susceptible	Resistant	OK	9.61583	16.8725	0.811189	0.361553	0.49165	0.999968	no
XLOC_003954	XLOC_003954	LOC101420894	NW_004466532.1:334390-348044	Susceptible	Resistant	OK	11.5302	13.295	0.20547	0.268312	0.49175	0.999968	no
XLOC_020790	XLOC_020790	PTP4A1	NW_004483298.1:1780186-1829386	Susceptible	Resistant	OK	40.7655	36.2075	-0.17106	-0.27993	0.4918	0.999968	no
XLOC_022322	XLOC_022322	LOC101414925	NW_004483520.1:206417-207704	Susceptible	Resistant	OK	1.2982	0.928377	-0.483733	-0.272379	0.49195	0.999968	no
XLOC_003356	XLOC_003356	SMARCE1	NW_004465229.1:828535-849958	Susceptible	Resistant	OK	48.7489	54.339	0.156619	0.257782	0.4921	0.999968	no
XLOC_003224	XLOC_003224	LOC101442534	NW_004464933.1:467521-469268	Susceptible	Resistant	OK	95.9416	71.863	-0.416908	-0.24025	0.49225	0.999968	no
XLOC_018364	XLOC_018364	LOC101413555	NW_004482547.1:1215057-1216647	Susceptible	Resistant	OK	1.41396	0.828491	-0.771182	-0.401501	0.49245	0.999968	no
XLOC_033345	XLOC_033345	OGFRL1	NW_004501110.1:1898196-1917343	Susceptible	Resistant	OK	5.70448	5.04213	-0.178061	-0.29364	0.49245	0.999968	no
XLOC_034307	XLOC_034307	ARRDC4	NW_004502514.1:1283953-1296319	Susceptible	Resistant	OK	21.8953	19.4965	-0.167409	-0.258601	0.49245	0.999968	no
XLOC_009660	XLOC_009660	LOC105746017	NW_004477854.1:258776-259314	Susceptible	Resistant	OK	1.28919	1.74638	0.437894	0.221601	0.4926	0.999968	no
XLOC_021452	XLOC_021452	LOC105747311	NW_004483411.1:224957-258036	Susceptible	Resistant	OK	0.774628	0.487952	-0.666764	-0.316285	0.4926	0.999968	no
XLOC_002781	XLOC_002781	LOC101416324	NW_004463609.1:1206981-1220845	Susceptible	Resistant	OK	23.857	20.7887	-0.198616	-0.245388	0.4928	0.999968	no
XLOC_006769	XLOC_006769	LOC105745713	NW_004472098.1:176354-176720	Susceptible	Resistant	OK	23.9221	22.396	-0.0951008	-0.0711868	0.4928	0.999968	no
XLOC_029367	XLOC_029367	RAP2B	NW_004494675.1:1825762-1826512	Susceptible	Resistant	OK	106.023	120.35	0.182862	0.265539	0.4928	0.999968	no
XLOC_005778	XLOC_005778	SACS	NW_004469786.1:651938-733287	Susceptible	Resistant	OK	4.1758	4.69445	0.168906	0.263954	0.49285	0.999968	no
XLOC_008099	XLOC_008099	GLMN	NW_004474494.1:706464-768999	Susceptible	Resistant	OK	11.8599	13.7584	0.214227	0.29766	0.4929	0.999968	no
XLOC_004172	XLOC_004172	PRKRIR	NW_004466970.1:297006-326939	Susceptible	Resistant	OK	11.2311	12.7193	0.17952	0.269204	0.49295	0.999968	no
XLOC_010178	XLOC_010178	LOC105746081	NW_004479057.1:171186-204706	Susceptible	Resistant	OK	0.511039	1.0073	0.978995	0.111765	0.49325	0.999968	no
XLOC_001207	XLOC_001207	ADGRE1	NW_004460455.1:572721-688136	Susceptible	Resistant	OK	6.9756	5.92714	-0.234979	-0.248435	0.4933	0.999968	no
XLOC_031121	XLOC_031121	ARHGEF11	NW_004497527.1:7431-124587	Susceptible	Resistant	OK	10.8853	12.4247	0.190832	0.286898	0.4933	0.999968	no
XLOC_014223	XLOC_014223	PPP1R1A	NW_004481139.1:363639-371454	Susceptible	Resistant	OK	2.52347	0.362677	-2.79865	-1.11268	0.49335	0.999968	no
XLOC_013073	XLOC_013073	LOC101416995	NW_004480720.1:53715-54471	Susceptible	Resistant	OK	0.420119	0.912519	1.11906	0.510345	0.49355	0.999968	no
XLOC_024296	XLOC_024296	RAP1A	NW_004486191.1:257669-354185	Susceptible	Resistant	OK	106.799	95.9919	-0.15391	-0.247075	0.49355	0.999968	no
XLOC_009536	XLOC_009536	TMEM8B	NW_004477696.1:2921091-2955836	Susceptible	Resistant	OK	0.650459	0.860748	0.404134	0.316183	0.4936	0.999968	no
XLOC_016746	XLOC_016746	LOC101423201	NW_004482045.1:5524-24873	Susceptible	Resistant	OK	3.55424	4.16484	0.22872	0.259856	0.4936	0.999968	no
XLOC_010566	XLOC_010566	LOC101433424	NW_004479616.1:1502732-1512531	Susceptible	Resistant	OK	0.925727	1.24296	0.425118	0.203012	0.4937	0.999968	no
XLOC_011933	XLOC_011933	TIA1	NW_004480446.1:179682-215310	Susceptible	Resistant	OK	36.8181	42.5562	0.208955	0.266506	0.4938	0.999968	no
XLOC_018603	XLOC_018603	DICER1	NW_004482670.1:14565-107043	Susceptible	Resistant	OK	10.5191	11.8325	0.169738	0.262599	0.4938	0.999968	no
XLOC_027262	XLOC_027262	SEMA7A	NW_004490966.1:2968573-2990448	Susceptible	Resistant	OK	33.2487	29.1899	-0.187827	-0.293945	0.4938	0.999968	no
XLOC_015234	XLOC_015234	ATP5H	NW_004481525.1:458675-463448	Susceptible	Resistant	OK	138.611	123.429	-0.167358	-0.25421	0.4941	0.999968	no
XLOC_021295	XLOC_021295	HK1	NW_004483399.1:6663397-6722666	Susceptible	Resistant	OK	41.9149	37.624	-0.155809	-0.251255	0.4942	0.999968	no
XLOC_030099	XLOC_030099	DENND6B	NW_004495700.1:18603-28865	Susceptible	Resistant	OK	12.9329	14.5737	0.172323	0.288575	0.49435	0.999968	no
XLOC_032136	XLOC_032136	PSMG3	NW_004498951.1:12115-14714	Susceptible	Resistant	OK	14.8071	12.8789	-0.201281	-0.241298	0.49445	0.999968	no
XLOC_009855	XLOC_009855	LOC105746045	NW_004478383.1:6988-9920	Susceptible	Resistant	OK	8.38321	6.27394	-0.41813	-0.186822	0.4946	0.999968	no
XLOC_005129	XLOC_005129	CENPP	NW_004468431.1:2157110-2594287	Susceptible	Resistant	OK	0.387202	0.741744	0.937835	0.0225435	0.49465	0.999968	no
XLOC_012311	XLOC_012311	ZNF354C	NW_004480532.1:3050164-3091255	Susceptible	Resistant	OK	5.00327	5.62171	0.168138	0.26549	0.49475	0.999968	no
XLOC_031787	XLOC_031787	LOC101414278	NW_004498509.1:136722-141248	Susceptible	Resistant	OK	4.96747	4.18249	-0.248149	-0.27544	0.49485	0.999968	no
XLOC_005073	XLOC_005073	VASN	NW_004468365.1:53707-168372	Susceptible	Resistant	OK	0.870191	0.534257	-0.703796	-0.111933	0.495	0.999968	no
XLOC_031363	XLOC_031363	LOC101432144	NW_004497868.1:900947-969148	Susceptible	Resistant	OK	3.42638	2.98567	-0.198631	-0.257618	0.49505	0.999968	no
XLOC_031691	XLOC_031691	PPP2R1B	NW_004498330.1:2957199-2989933	Susceptible	Resistant	OK	28.1756	25.0358	-0.170456	-0.264555	0.4951	0.999968	no
XLOC_016968	XLOC_016968	RNF168	NW_004482137.1:4606111-4652282	Susceptible	Resistant	OK	5.91803	6.74884	0.189524	0.275918	0.49525	0.999968	no
XLOC_010980	XLOC_010980	EGLN2	NW_004480304.1:5006501-5025912	Susceptible	Resistant	OK	38.5797	34.1278	-0.176894	-0.259986	0.4953	0.999968	no
XLOC_025048	XLOC_025048	ITSN1	NW_004487768.1:206178-399883	Susceptible	Resistant	OK	13.6455	11.9205	-0.194978	-0.262545	0.4953	0.999968	no
XLOC_014558	XLOC_014558	IGFLR1	NW_004481269.1:10-2492	Susceptible	Resistant	OK	53.7292	47.1094	-0.189692	-0.281134	0.4954	0.999968	no
XLOC_005308	XLOC_005308	ARID4A	NW_004468731.1:115933-193091	Susceptible	Resistant	OK	13.745	15.7222	0.193901	0.264248	0.49545	0.999968	no
XLOC_000216	XLOC_000216	ZRANB1	NW_004458461.1:1546127-1614351	Susceptible	Resistant	OK	19.272	21.5144	0.158798	0.26068	0.49555	0.999968	no
XLOC_012084	XLOC_012084	LOC101431966	NW_004480471.1:221464-222198	Susceptible	Resistant	OK	0.746072	0.452272	-0.722123	-0.346689	0.49555	0.999968	no
XLOC_034522	XLOC_034522	TRAPPC6A	NW_004502883.1:382409-392659	Susceptible	Resistant	OK	18.5906	15.7707	-0.23733	-0.259934	0.49555	0.999968	no
XLOC_000214	XLOC_000214	LOC105747157	NW_004458461.1:1245708-1252587	Susceptible	Resistant	OK	12.7141	15.2664	0.263936	0.280558	0.49565	0.999968	no
XLOC_000787	XLOC_000787	LOC101411934	NW_004459557.1:99856-100556	Susceptible	Resistant	OK	1.33054	1.78522	0.424091	0.210834	0.4958	0.999968	no
XLOC_003388	XLOC_003388	LYN	NW_004465418.1:2021890-2154729	Susceptible	Resistant	OK	132.579	116.784	-0.183008	-0.262599	0.4958	0.999968	no
XLOC_035020	XLOC_035020	LOC101426791	NW_004503849.1:8624-20445	Susceptible	Resistant	OK	40.7112	36.3119	-0.164987	-0.280102	0.49585	0.999968	no
XLOC_006383	XLOC_006383	NDUFS5	NW_004471126.1:72724-77999	Susceptible	Resistant	OK	174.674	154.87	-0.173609	-0.256649	0.4959	0.999968	no
XLOC_025710	XLOC_025710	TANGO2	NW_004488862.1:30626-82047	Susceptible	Resistant	OK	29.1141	25.2389	-0.20607	-0.268945	0.49605	0.999968	no
XLOC_033501	XLOC_033501	LOC101420280	NW_004501387.1:9172-10003	Susceptible	Resistant	OK	89.1217	73.467	-0.278681	-0.275363	0.49635	0.999968	no
XLOC_019544	XLOC_019544	KCTD11	NW_004482888.1:17679-19818	Susceptible	Resistant	OK	5.09132	4.31604	-0.238332	-0.240124	0.4964	0.999968	no
XLOC_012086	XLOC_012086	BTBD9	NW_004480471.1:558994-1062999	Susceptible	Resistant	OK	19.1814	17.0132	-0.173051	-0.262336	0.4967	0.999968	no
XLOC_020505	XLOC_020505	GTF2B	NW_004483268.1:395177-433807	Susceptible	Resistant	OK	58.6096	52.225	-0.166397	-0.262249	0.49675	0.999968	no
XLOC_017195	XLOC_017195	NACA	NW_004482173.1:1444589-1456892	Susceptible	Resistant	OK	880.293	1004.5	0.190415	0.24161	0.49685	0.999968	no
XLOC_000845	XLOC_000845	THADA	NW_004459623.1:57574-443639	Susceptible	Resistant	OK	2.4167	2.78242	0.203306	0.268398	0.497	0.999968	no
XLOC_004677	XLOC_004677	LOC101429857	NW_004467667.1:72464-73486	Susceptible	Resistant	OK	158.937	141.879	-0.163787	-0.270378	0.497	0.999968	no
XLOC_011472	XLOC_011472	SC5D	NW_004480384.1:1513930-1534077	Susceptible	Resistant	OK	11.4113	13.4108	0.232936	0.213796	0.497	0.999968	no
XLOC_024088	XLOC_024088	TMEM60	NW_004485904.1:9487789-9492682	Susceptible	Resistant	OK	11.0249	9.39302	-0.231106	-0.245585	0.49705	0.999968	no
XLOC_005843	XLOC_005843	DIS3L	NW_004469901.1:466230-497001	Susceptible	Resistant	OK	15.3367	17.2546	0.169991	0.256002	0.4971	0.999968	no
XLOC_012768	XLOC_012768	LOC101437135	NW_004480646.1:200190-217109	Susceptible	Resistant	OK	2.76713	3.86201	0.48096	0.271995	0.4971	0.999968	no
XLOC_009973	XLOC_009973	LOC101429909	NW_004478773.1:1825-13136	Susceptible	Resistant	OK	54.7078	48.9525	-0.160364	-0.281893	0.4972	0.999968	no
XLOC_033885	XLOC_033885	LOC101431015	NW_004501875.1:14796-17762	Susceptible	Resistant	OK	0.983159	1.23771	0.332181	0.248225	0.4972	0.999968	no
XLOC_027374	XLOC_027374	PGAP2	NW_004491094.1:918585-942106	Susceptible	Resistant	OK	3.72839	4.46151	0.25898	0.25225	0.49725	0.999968	no
XLOC_004310	XLOC_004310	KDELR1	NW_004467051.1:338360-346960	Susceptible	Resistant	OK	93.9624	83.5785	-0.168953	-0.264629	0.49735	0.999968	no
XLOC_010344	XLOC_010344	TMUB1	NW_004479330.1:403457-406229	Susceptible	Resistant	OK	39.9068	35.176	-0.182043	-0.265796	0.49745	0.999968	no
XLOC_008068	XLOC_008068	LOC101433840	NW_004474292.1:112402-120131	Susceptible	Resistant	OK	10.0812	8.13567	-0.309335	-0.232246	0.4975	0.999968	no
XLOC_018887	XLOC_018887	MOB1A	NW_004482763.1:72727-109076	Susceptible	Resistant	OK	98.6879	88.6684	-0.154452	-0.243872	0.4975	0.999968	no
XLOC_019655	XLOC_019655	MAGOH	NW_004482904.1:258409-269708	Susceptible	Resistant	OK	51.0248	44.6458	-0.192675	-0.252439	0.4975	0.999968	no
XLOC_016721	XLOC_016721	RAD17	NW_004482039.1:3071229-3102805	Susceptible	Resistant	OK	6.86309	7.93714	0.209761	0.273279	0.4976	0.999968	no
XLOC_017223	XLOC_017223	SMAD2	NW_004482174.1:166516-256986	Susceptible	Resistant	OK	20.0748	22.7023	0.177449	0.266497	0.4976	0.999968	no
XLOC_000747	XLOC_000747	SEC11C	NW_004459525.1:644093-660934	Susceptible	Resistant	OK	70.6419	63.1792	-0.161075	-0.23875	0.49785	0.999968	no
XLOC_006115	XLOC_006115	KIAA0930	NW_004470595.1:386312-409349	Susceptible	Resistant	OK	5.40249	4.57543	-0.239717	-0.277054	0.49785	0.999968	no
XLOC_012293	XLOC_012293	PADI2	NW_004480518.1:340468-380934	Susceptible	Resistant	OK	7.11806	8.16039	0.197154	0.265755	0.4979	0.999968	no
XLOC_002936	XLOC_002936	LOC101443426	NW_004464027.1:68981-71357	Susceptible	Resistant	OK	2.44651	2.9905	0.28966	0.254993	0.498	0.999968	no
XLOC_010857	XLOC_010857	LOC101411006	NW_004480300.1:661515-684528	Susceptible	Resistant	OK	1.43157	1.76355	0.30088	0.237459	0.498	0.999968	no
XLOC_012755	XLOC_012755	LOC101425975	NW_004480640.1:131025-151224	Susceptible	Resistant	OK	5.41898	6.34734	0.22813	0.255787	0.498	0.999968	no
XLOC_015155	XLOC_015155	LOC101413533	NW_004481511.1:117874-191379	Susceptible	Resistant	OK	3.13159	4.28199	0.451388	0.246358	0.49825	0.999968	no
XLOC_008865	XLOC_008865	SLC10A7	NW_004476305.1:337165-620608	Susceptible	Resistant	OK	2.01574	2.36603	0.231164	0.278762	0.4984	0.999968	no
XLOC_034796	XLOC_034796	CLVS1	NW_004503444.1:528204-714538	Susceptible	Resistant	OK	1.13343	0.936638	-0.275133	-0.253898	0.4984	0.999968	no
XLOC_004100	XLOC_004100	LOC101430588	NW_004466708.1:3698-13840	Susceptible	Resistant	OK	133.637	118.699	-0.17101	-0.248861	0.49845	0.999968	no
XLOC_019980	XLOC_019980	TMEM43	NW_004483026.1:312808-327088	Susceptible	Resistant	OK	25.0488	22.4041	-0.160976	-0.249674	0.49865	0.999968	no
XLOC_029827	XLOC_029827	RSG1	NW_004495398.1:141976-147217	Susceptible	Resistant	OK	6.13292	5.06584	-0.275774	-0.268619	0.4988	0.999968	no
XLOC_005079	XLOC_005079	NUDT16L1	NW_004468365.1:438959-441556	Susceptible	Resistant	OK	30.1196	25.9943	-0.212509	-0.271626	0.49885	0.999968	no
XLOC_021687	XLOC_021687	GABARAPL2	NW_004483449.1:371015-380764	Susceptible	Resistant	OK	154.2	138.157	-0.158498	-0.249798	0.49885	0.999968	no
XLOC_022960	XLOC_022960	LOC105747476	NW_004483986.1:51837-68160	Susceptible	Resistant	OK	15.1456	21.0611	0.475679	0.2584	0.49895	0.999968	no
XLOC_027988	XLOC_027988	PPIH	NW_004491437.1:473862-492139	Susceptible	Resistant	OK	41.162	35.857	-0.199058	-0.254831	0.49895	0.999968	no
XLOC_002737	XLOC_002737	CCL13	NW_004463488.1:274869-276190	Susceptible	Resistant	OK	1.55649	0.608961	-1.35388	-0.557296	0.499	0.999968	no
XLOC_015653	XLOC_015653	AUP1	NW_004481671.1:508259-511312	Susceptible	Resistant	OK	146.764	131.673	-0.156541	-0.258442	0.499	0.999968	no
XLOC_002238	XLOC_002238	LOC105747353	NW_004462651.1:80851-88281	Susceptible	Resistant	OK	19.7367	22.5311	0.191036	0.281281	0.4991	0.999968	no
XLOC_011990	XLOC_011990	MRPL36	NW_004480457.1:415821-417177	Susceptible	Resistant	OK	37.8301	31.9096	-0.245545	-0.268156	0.4991	0.999968	no
XLOC_013708	XLOC_013708	LOC101437286	NW_004480981.1:3253250-3254015	Susceptible	Resistant	OK	2.23295	1.60612	-0.47537	-0.264455	0.4991	0.999968	no
XLOC_020712	XLOC_020712	PI3	NW_004483289.1:458861-460451	Susceptible	Resistant	OK	8.97315	11.4275	0.348824	0.253124	0.4991	0.999968	no
XLOC_024779	XLOC_024779	LOC101411739	NW_004487253.1:778155-813592	Susceptible	Resistant	OK	14.2265	12.6059	-0.174483	-0.249994	0.4992	0.999968	no
XLOC_032649	XLOC_032649	IL12RB1	NW_004499988.1:2048-13857	Susceptible	Resistant	OK	11.2053	13.3444	0.252056	0.321518	0.4993	0.999968	no
XLOC_024004	XLOC_024004	NUAK1	NW_004485830.1:1025050-1098729	Susceptible	Resistant	OK	1.15189	0.948553	-0.280197	-0.249479	0.49935	0.999968	no
XLOC_034818	XLOC_034818	PASK	NW_004503493.1:251020-289679	Susceptible	Resistant	OK	1.52869	1.26639	-0.271572	-0.281048	0.49935	0.999968	no
XLOC_011845	XLOC_011845	RAB24	NW_004480431.1:1054622-1056851	Susceptible	Resistant	OK	50.0379	44.1598	-0.180287	-0.253321	0.4994	0.999968	no
XLOC_017116	XLOC_017116	ZFYVE1	NW_004482168.1:261762-316478	Susceptible	Resistant	OK	13.8513	12.2859	-0.173009	-0.257257	0.49945	0.999968	no
XLOC_031953	XLOC_031953	LOC105744986	NW_004498713.1:728520-730321	Susceptible	Resistant	OK	2.21462	2.831	0.354252	0.254694	0.49945	0.999968	no
XLOC_024745	XLOC_024745	PICALM	NW_004487236.1:94494-190315	Susceptible	Resistant	OK	231.273	204.119	-0.180183	-0.264014	0.4996	0.999968	no
XLOC_026211	XLOC_026211	KIAA1407	NW_004489404.1:1806307-1907233	Susceptible	Resistant	OK	1.2711	1.56689	0.301831	0.276003	0.49965	0.999968	no
XLOC_008010	XLOC_008010	UBE2S	NW_004474048.1:55186-59577	Susceptible	Resistant	OK	60.0017	52.697	-0.187281	-0.287866	0.4997	0.999968	no
XLOC_015217	XLOC_015217	KIAA0195	NW_004481525.1:851486-890962	Susceptible	Resistant	OK	15.5298	17.4305	0.16658	0.288488	0.49985	0.999968	no
XLOC_002392	XLOC_002392	LOC101433636	NW_004462762.1:945357-951357	Susceptible	Resistant	OK	65.7442	56.3466	-0.222533	-0.273194	0.4999	0.999968	no
XLOC_012241	XLOC_012241	LOC101429485	NW_004480512.1:680434-693380	Susceptible	Resistant	OK	2.12209	1.21006	-0.810401	-0.391548	0.49995	0.999968	no
XLOC_016304	XLOC_016304	IMPACT	NW_004481902.1:2937487-2969314	Susceptible	Resistant	OK	6.73615	5.52602	-0.285683	-0.269255	0.5	0.999968	no
XLOC_016349	XLOC_016349	ZNF862	NW_004481922.1:560734-590759	Susceptible	Resistant	OK	4.72341	5.39299	0.191257	0.251419	0.5	0.999968	no
XLOC_003702	XLOC_003702	FAM13B	NW_004466019.1:109710-183038	Susceptible	Resistant	OK	22.6087	25.279	0.16106	0.267692	0.50015	0.999968	no
XLOC_008864	XLOC_008864	FSTL4	NW_004476304.1:1011658-1034374	Susceptible	Resistant	OK	0.666302	0.840509	0.335086	0.263501	0.50015	0.999968	no
XLOC_012212	XLOC_012212	TMC6	NW_004480509.1:523302-538304	Susceptible	Resistant	OK	31.9903	35.7735	0.161255	0.267876	0.50015	0.999968	no
XLOC_015255	XLOC_015255	2016-03-07	NW_004481526.1:1708208-1761359	Susceptible	Resistant	OK	22.7506	25.4998	0.164579	0.270622	0.50015	0.999968	no
XLOC_003118	XLOC_003118	SAT1	NW_004464639.1:171142-174143	Susceptible	Resistant	OK	2272.7	1931.18	-0.234925	-0.245823	0.50035	0.999968	no
XLOC_033732	XLOC_033732	RBM42	NW_004501713.1:492787-501286	Susceptible	Resistant	OK	61.0261	54.2284	-0.170376	-0.270865	0.5005	0.999968	no
XLOC_002904	XLOC_002904	ZBTB18	NW_004464023.1:737487-744291	Susceptible	Resistant	OK	14.2104	12.5959	-0.17399	-0.25019	0.5006	0.999968	no
XLOC_015012	XLOC_015012	TNFSF11	NW_004481414.1:737008-773581	Susceptible	Resistant	OK	2.23799	2.93531	0.391313	0.230268	0.5006	0.999968	no
XLOC_018473	XLOC_018473	OXLD1	NW_004482604.1:128871-129525	Susceptible	Resistant	OK	2.3232	1.70682	-0.444803	-0.260286	0.50065	0.999968	no
XLOC_002701	XLOC_002701	LOC101438490	NW_004463369.1:22139-33197	Susceptible	Resistant	OK	28.5925	37.6003	0.395104	0.232949	0.5008	0.999968	no
XLOC_023881	XLOC_023881	LOC101440703	NW_004485568.1:520631-545665	Susceptible	Resistant	OK	15.2765	17.3631	0.184703	0.278711	0.5008	0.999968	no
XLOC_031021	XLOC_031021	PDZK1	NW_004497352.1:444747-468618	Susceptible	Resistant	OK	1.04062	1.44447	0.473101	0.254565	0.5008	0.999968	no
XLOC_031490	XLOC_031490	2016-09-05	NW_004498026.1:28200-33046	Susceptible	Resistant	OK	2.93095	2.30543	-0.346333	-0.258431	0.501	0.999968	no
XLOC_010136	XLOC_010136	CITED2	NW_004478968.1:3-389	Susceptible	Resistant	OK	107.978	125.465	0.216545	0.269937	0.50115	0.999968	no
XLOC_012192	XLOC_012192	BRIP1	NW_004480507.1:313356-605516	Susceptible	Resistant	OK	0.652881	0.839205	0.362203	0.278463	0.50115	0.999968	no
XLOC_002846	XLOC_002846	MSRB3	NW_004463751.1:715332-932934	Susceptible	Resistant	OK	1.2466	0.862878	-0.530767	-0.310854	0.5012	0.999968	no
XLOC_034145	XLOC_034145	LRRC40	NW_004502328.1:7152418-7205430	Susceptible	Resistant	OK	9.4254	10.728	0.186755	0.268506	0.50135	0.999968	no
XLOC_013039	XLOC_013039	NFATC2IP	NW_004480711.1:311876-322294	Susceptible	Resistant	OK	34.7911	31.1514	-0.15942	-0.250694	0.5014	0.999968	no
XLOC_018142	XLOC_018142	SMIM7	NW_004482418.1:97824-112686	Susceptible	Resistant	OK	71.3411	63.7364	-0.162615	-0.275101	0.5014	0.999968	no
XLOC_032861	XLOC_032861	SURF4	NW_004500467.1:154716-164369	Susceptible	Resistant	OK	89.8351	80.491	-0.158452	-0.254685	0.5014	0.999968	no
XLOC_014781	XLOC_014781	MAPKAP1	NW_004481341.1:584300-902368	Susceptible	Resistant	OK	18.0798	16.0479	-0.171999	-0.256138	0.50145	0.999968	no
XLOC_030169	XLOC_030169	ATP13A3	NW_004495838.1:1984601-2047031	Susceptible	Resistant	OK	19.2599	17.1169	-0.170185	-0.26896	0.5015	0.999968	no
XLOC_004461	XLOC_004461	CCM2	NW_004467407.1:733834-777520	Susceptible	Resistant	OK	18.887	16.6665	-0.180445	-0.256814	0.50165	0.999968	no
XLOC_019869	XLOC_019869	TMBIM4	NW_004483009.1:372974-390717	Susceptible	Resistant	OK	25.6978	22.0536	-0.220633	-0.289272	0.50165	0.999968	no
XLOC_009704	XLOC_009704	NUDCD1	NW_004478042.1:1603293-1698036	Susceptible	Resistant	OK	6.07003	6.95834	0.197039	0.2748	0.5017	0.999968	no
XLOC_003018	XLOC_003018	ATP11C	NW_004464415.1:53200-162352	Susceptible	Resistant	OK	10.8566	12.1793	0.165851	0.267714	0.5018	0.999968	no
XLOC_010460	XLOC_010460	BIVM	NW_004479389.1:4881246-4919924	Susceptible	Resistant	OK	5.21023	6.12744	0.233937	0.288046	0.5018	0.999968	no
XLOC_020010	XLOC_020010	ARL1	NW_004483049.1:408642-419111	Susceptible	Resistant	OK	32.4975	28.0375	-0.21297	-0.249251	0.5018	0.999968	no
XLOC_017136	XLOC_017136	CDK2	NW_004482173.1:691758-697444	Susceptible	Resistant	OK	14.7394	13.0404	-0.176689	-0.24049	0.50185	0.999968	no
XLOC_000451	XLOC_000451	PRPF40B	NW_004458728.1:943714-965089	Susceptible	Resistant	OK	8.21796	9.47453	0.205275	0.282845	0.502	0.999968	no
XLOC_005537	XLOC_005537	LOC101426799	NW_004469208.1:794174-857981	Susceptible	Resistant	OK	1.09611	1.79077	0.708185	0.116431	0.50205	0.999968	no
XLOC_021412	XLOC_021412	TMEM161B	NW_004483405.1:2914244-3013375	Susceptible	Resistant	OK	5.75433	6.78965	0.238689	0.29066	0.50205	0.999968	no
XLOC_024837	XLOC_024837	SLAIN1	NW_004487320.1:143852-208676	Susceptible	Resistant	OK	6.92399	8.03755	0.215152	0.250975	0.50205	0.999968	no
XLOC_012016	XLOC_012016	FAM45A	NW_004480460.1:174712-211091	Susceptible	Resistant	OK	27.5109	22.4782	-0.291474	-0.279937	0.50215	0.999968	no
XLOC_008075	XLOC_008075	B3GNT3	NW_004474293.1:7489-9195	Susceptible	Resistant	OK	51.0756	59.0599	0.209543	0.26711	0.5022	0.999968	no
XLOC_031795	XLOC_031795	TSFM	NW_004498509.1:112031-123104	Susceptible	Resistant	OK	21.5811	18.8564	-0.194711	-0.246506	0.5022	0.999968	no
XLOC_034186	XLOC_034186	BLMH	NW_004502368.1:2553995-2605103	Susceptible	Resistant	OK	8.64461	9.92594	0.199404	0.255487	0.5023	0.999968	no
XLOC_005683	XLOC_005683	SAMD3	NW_004469574.1:1525471-1583408	Susceptible	Resistant	OK	4.84733	3.99422	-0.279277	-0.244535	0.5024	0.999968	no
XLOC_006146	XLOC_006146	LOC101438239	NW_004470635.1:14039-15510	Susceptible	Resistant	OK	10.4138	8.93258	-0.221345	-0.248652	0.50245	0.999968	no
XLOC_027009	XLOC_027009	MRLN	NW_004490566.1:1056467-1069687	Susceptible	Resistant	OK	1.13262	0.0915679	-3.62868	-0.966409	0.50245	0.999968	no
XLOC_010850	XLOC_010850	LOC101416255	NW_004480300.1:1850198-1928891	Susceptible	Resistant	OK	0.64619	0.804913	0.316874	0.241771	0.50265	0.999968	no
XLOC_029429	XLOC_029429	LOC101437578	NW_004494757.1:2304258-2304774	Susceptible	Resistant	OK	11.1542	14.2662	0.355016	0.256745	0.5027	0.999968	no
XLOC_006996	XLOC_006996	SSH2	NW_004472461.1:741233-1087898	Susceptible	Resistant	OK	25.2662	28.4443	0.170934	0.251767	0.50305	0.999968	no
XLOC_016083	XLOC_016083	LOC105746729	NW_004481814.1:237120-364374	Susceptible	Resistant	OK	1.41485	2.45476	0.794939	0.10091	0.50305	0.999968	no
XLOC_027720	XLOC_027720	AMOTL2	NW_004491311.1:1474776-1492705	Susceptible	Resistant	OK	3.07948	2.54967	-0.272372	-0.246701	0.50305	0.999968	no
XLOC_028179	XLOC_028179	MAF	NW_004491788.1:311887-317899	Susceptible	Resistant	OK	13.473	11.7718	-0.194734	-0.265314	0.50305	0.999968	no
XLOC_013274	XLOC_013274	LOC105746427	NW_004480797.1:95323-141989	Susceptible	Resistant	OK	0.687503	0.42117	-0.706963	-0.0934919	0.5031	0.999968	no
XLOC_001820	XLOC_001820	MRE11A	NW_004461986.1:94424-179355	Susceptible	Resistant	OK	23.6751	21.1781	-0.160795	-0.255847	0.50315	0.999968	no
XLOC_016738	XLOC_016738	AK6,TAF9	NW_004482039.1:3053007-3071109	Susceptible	Resistant	OK	49.6529	56.0364	0.174487	0.261391	0.50315	0.999968	no
XLOC_018212	XLOC_018212	ATG12	NW_004482433.1:2846521-2859218	Susceptible	Resistant	OK	18.9027	16.48	-0.197871	-0.245856	0.50325	0.999968	no
XLOC_004117	XLOC_004117	AUH	NW_004466765.1:299965-463202	Susceptible	Resistant	OK	15.1315	12.9403	-0.225685	-0.282012	0.5033	0.999968	no
XLOC_007222	XLOC_007222	ZNF250	NW_004472753.1:359611-410213	Susceptible	Resistant	OK	4.07851	3.42463	-0.252095	-0.251109	0.5035	0.999968	no
XLOC_023949	XLOC_023949	SMC3	NW_004485755.1:2594243-2635015	Susceptible	Resistant	OK	24.24	26.9266	0.151642	0.249055	0.50355	0.999968	no
XLOC_003129	XLOC_003129	NUDT1	NW_004464646.1:77363-85951	Susceptible	Resistant	OK	5.79118	4.86635	-0.251018	-0.275856	0.5036	0.999968	no
XLOC_027765	XLOC_027765	STXBP2	NW_004491334.1:232162-240197	Susceptible	Resistant	OK	92.5832	82.5558	-0.165381	-0.269135	0.50365	0.999968	no
XLOC_027349	XLOC_027349	RHOG	NW_004491094.1:907645-917883	Susceptible	Resistant	OK	25.0191	21.6302	-0.209985	-0.219684	0.5037	0.999968	no
XLOC_029675	XLOC_029675	FUNDC2	NW_004495185.1:346731-444563	Susceptible	Resistant	OK	15.2135	13.093	-0.216552	-0.246089	0.5037	0.999968	no
XLOC_031770	XLOC_031770	SLC25A24	NW_004498495.1:6279057-6317282	Susceptible	Resistant	OK	10.7379	12.1305	0.175925	0.274729	0.50385	0.999968	no
XLOC_002161	XLOC_002161	IPO11	NW_004462473.1:215494-472093	Susceptible	Resistant	OK	3.33025	3.88572	0.222553	0.263719	0.5039	0.999968	no
XLOC_021810	XLOC_021810	CTNND1	NW_004483454.1:1788816-1840601	Susceptible	Resistant	OK	17.7377	15.7842	-0.168341	-0.249827	0.50395	0.999968	no
XLOC_034247	XLOC_034247	LOC101430154	NW_004502454.1:47-5165	Susceptible	Resistant	OK	10.4311	8.79992	-0.24533	-0.256278	0.504	0.999968	no
XLOC_004977	XLOC_004977	SF3B5	NW_004468059.1:2248426-2249100	Susceptible	Resistant	OK	82.6544	72.8461	-0.18224	-0.272879	0.50405	0.999968	no
XLOC_030185	XLOC_030185	LOC101433454,LOC105744815	NW_004495838.1:578076-588531	Susceptible	Resistant	OK	1.72589	1.29845	-0.410547	-0.275377	0.50405	0.999968	no
XLOC_018954	XLOC_018954	INPP5F	NW_004482789.1:3673-56227	Susceptible	Resistant	OK	3.03272	3.52791	0.218201	0.268551	0.50415	0.999968	no
XLOC_030254	XLOC_030254	LOC101416862,LOC101444905,LOC101446388	NW_004495892.1:378290-679393	Susceptible	Resistant	OK	1.63608	1.31328	-0.317069	-0.263702	0.50425	0.999968	no
XLOC_018282	XLOC_018282	OLFM1	NW_004482492.1:473857-502028	Susceptible	Resistant	OK	1.28442	0.976675	-0.395163	-0.237683	0.5044	0.999968	no
XLOC_020601	XLOC_020601	ATP10D	NW_004483278.1:790593-903427	Susceptible	Resistant	OK	14.1413	15.8741	0.166764	0.245101	0.5044	0.999968	no
XLOC_005115	XLOC_005115	LOC101420741	NW_004468429.1:85968-118575	Susceptible	Resistant	OK	96.5343	86.4927	-0.158463	-0.245132	0.50445	0.999968	no
XLOC_008571	XLOC_008571	LOC101415243	NW_004475377.1:2578-259592	Susceptible	Resistant	OK	13.1575	11.6709	-0.172966	-0.262686	0.50445	0.999968	no
XLOC_013908	XLOC_013908	GATAD2A	NW_004481025.1:8774-17401	Susceptible	Resistant	OK	29.8261	26.464	-0.172547	-0.277588	0.50445	0.999968	no
XLOC_016714	XLOC_016714	PIK3R1	NW_004482039.1:1676352-1759780	Susceptible	Resistant	OK	29.4654	26.2493	-0.16674	-0.2583	0.50455	0.999968	no
XLOC_004349	XLOC_004349	LOC101411404	NW_004467108.1:405763-430613	Susceptible	Resistant	OK	15.9862	19.1467	0.260272	0.292454	0.5046	0.999968	no
XLOC_002291	XLOC_002291	LOC101436208	NW_004462734.1:58362-60057	Susceptible	Resistant	OK	2.8275	2.09799	-0.430516	-0.229679	0.5047	0.999968	no
XLOC_030521	XLOC_030521	ASUN	NW_004496362.1:3802799-3850258	Susceptible	Resistant	OK	18.83	21.6214	0.199427	0.271504	0.5047	0.999968	no
XLOC_031865	XLOC_031865	SRP14	NW_004498592.1:718969-722216	Susceptible	Resistant	OK	111.455	99.4864	-0.163887	-0.246413	0.50505	0.999968	no
XLOC_003687	XLOC_003687	MAN1A1	NW_004466018.1:1974335-2174144	Susceptible	Resistant	OK	21.3289	18.8854	-0.175542	-0.249547	0.50515	0.999968	no
XLOC_012175	XLOC_012175	AKAP12	NW_004480485.1:1885497-1992498	Susceptible	Resistant	OK	8.64003	9.74369	0.173432	0.247049	0.50525	0.999968	no
XLOC_022649	XLOC_022649	MPV17L	NW_004483660.1:671633-680725	Susceptible	Resistant	OK	1.05124	1.01871	-0.0453548	-0.023795	0.50525	0.999968	no
XLOC_026216	XLOC_026216	LOC101440120	NW_004489404.1:3218542-3219912	Susceptible	Resistant	OK	0.558758	0.333619	-0.744021	-0.322743	0.50525	0.999968	no
XLOC_001813	XLOC_001813	PTPN11	NW_004461972.1:513808-646181	Susceptible	Resistant	OK	33.1035	29.4501	-0.16871	-0.256479	0.50535	0.999968	no
XLOC_017847	XLOC_017847	WDR36	NW_004482337.1:478733-525331	Susceptible	Resistant	OK	10.4902	11.7617	0.165055	0.273851	0.50535	0.999968	no
XLOC_019046	XLOC_019046	DACH1	NW_004482802.1:1424738-1851420	Susceptible	Resistant	OK	0.901213	1.08309	0.265212	0.235988	0.50555	0.999968	no
XLOC_026972	XLOC_026972	XRCC2	NW_004490435.1:1715887-1792897	Susceptible	Resistant	OK	1.39433	1.74821	0.326302	0.276508	0.5056	0.999968	no
XLOC_001470	XLOC_001470	JOSD1	NW_004461119.1:1886761-1896290	Susceptible	Resistant	OK	44.4148	49.3364	0.151611	0.239102	0.50565	0.999968	no
XLOC_006396	XLOC_006396	PPARGC1B	NW_004471202.1:56182-169919	Susceptible	Resistant	OK	0.654297	0.470223	-0.476602	-0.276432	0.50585	0.999968	no
XLOC_022707	XLOC_022707	RPL13	NW_004483782.1:32519-36261	Susceptible	Resistant	OK	1291.69	1477.65	0.194046	0.284001	0.50585	0.999968	no
XLOC_026672	XLOC_026672	GBGT1	NW_004490096.1:762416-770637	Susceptible	Resistant	OK	13.601	11.8259	-0.201769	-0.286085	0.50585	0.999968	no
XLOC_019109	XLOC_019109	SFR1	NW_004482821.1:271399-275704	Susceptible	Resistant	OK	5.88087	6.83911	0.21778	0.277134	0.50605	0.999968	no
XLOC_006092	XLOC_006092	LOC101441538	NW_004470492.1:125585-126132	Susceptible	Resistant	OK	3.59531	2.54245	-0.499893	-0.260936	0.5061	0.999968	no
XLOC_019517	XLOC_019517	USP16	NW_004482878.1:253677-284976	Susceptible	Resistant	OK	28.8917	32.327	0.162088	0.267983	0.5061	0.999968	no
XLOC_024814	XLOC_024814	ZKSCAN8	NW_004487264.1:707737-719962	Susceptible	Resistant	OK	9.86663	11.1465	0.175961	0.251515	0.50615	0.999968	no
XLOC_033051	XLOC_033051	LOC101447155	NW_004500810.1:62-9930	Susceptible	Resistant	OK	47.6656	42.0955	-0.179284	-0.297589	0.50615	0.999968	no
XLOC_029596	XLOC_029596	MYO18B	NW_004494974.1:747371-1010904	Susceptible	Resistant	OK	0.871	0.718083	-0.278522	-0.253243	0.5062	0.999968	no
XLOC_034838	XLOC_034838	LOC101429273	NW_004503550.1:84550-146805	Susceptible	Resistant	OK	1.31612	0.662187	-0.990983	-0.374913	0.5062	0.999968	no
XLOC_005510	XLOC_005510	LOC101410971	NW_004469043.1:3124-4065	Susceptible	Resistant	OK	29.6853	23.7252	-0.323326	-0.329814	0.50625	0.999968	no
XLOC_009492	XLOC_009492	GNE	NW_004477696.1:2413489-2491328	Susceptible	Resistant	OK	33.8345	38.1931	0.174819	0.26068	0.50635	0.999968	no
XLOC_025833	XLOC_025833	RRP1B	NW_004489018.1:14801-39594	Susceptible	Resistant	OK	67.0356	58.9605	-0.185179	-0.262105	0.5068	0.999968	no
XLOC_032459	XLOC_032459	TOP2B	NW_004499721.1:31999-79136	Susceptible	Resistant	OK	84.3856	95.0137	0.171139	0.254276	0.5068	0.999968	no
XLOC_007969	XLOC_007969	UFL1	NW_004473939.1:15047-44860	Susceptible	Resistant	OK	11.1231	12.5411	0.173101	0.271662	0.50685	0.999968	no
XLOC_008011	XLOC_008011	RPL28	NW_004474048.1:70319-73397	Susceptible	Resistant	OK	2183.75	2518.87	0.205968	0.282089	0.5069	0.999968	no
XLOC_016132	XLOC_016132	RGS19	NW_004481841.1:233315-238899	Susceptible	Resistant	OK	53.9141	47.5456	-0.181351	-0.270849	0.5069	0.999968	no
XLOC_011578	XLOC_011578	SMPD3	NW_004480393.1:756086-848844	Susceptible	Resistant	OK	1.83085	1.46597	-0.320665	-0.257862	0.50695	0.999968	no
XLOC_023632	XLOC_023632	NAP1L1	NW_004485262.1:4309430-4330607	Susceptible	Resistant	OK	332.273	375.869	0.177859	0.264642	0.50695	0.999968	no
XLOC_029558	XLOC_029558	POP4	NW_004494873.1:958830-967497	Susceptible	Resistant	OK	20.429	17.6572	-0.210366	-0.254636	0.507	0.999968	no
XLOC_013622	XLOC_013622	VIMP	NW_004480944.1:2205714-2214460	Susceptible	Resistant	OK	61.3674	54.774	-0.163981	-0.25547	0.50705	0.999968	no
XLOC_016498	XLOC_016498	LOC105746769	NW_004482001.1:894682-896929	Susceptible	Resistant	OK	20.8926	17.351	-0.267974	-0.252745	0.5075	0.999968	no
XLOC_008928	XLOC_008928	SCRN1	NW_004476421.1:1070172-1131917	Susceptible	Resistant	OK	0.629992	0.0808162	-2.96262	-1.46817	0.50765	0.999968	no
XLOC_025303	XLOC_025303	TP53INP1	NW_004488161.1:2893864-2903770	Susceptible	Resistant	OK	14.6942	16.6421	0.179587	0.212144	0.50765	0.999968	no
XLOC_019426	XLOC_019426	LOC101441379	NW_004482875.1:772454-772944	Susceptible	Resistant	OK	0.871271	0.642678	-0.439025	-0.203387	0.50785	0.999968	no
XLOC_034955	XLOC_034955	ZMIZ1	NW_004503702.1:93486-273520	Susceptible	Resistant	OK	47.5618	42.3298	-0.168128	-0.255378	0.50785	0.999968	no
XLOC_018290	XLOC_018290	LOC101446735	NW_004482502.1:24431-30429	Susceptible	Resistant	OK	65.716	73.7171	0.165755	0.265609	0.5079	0.999968	no
XLOC_003600	XLOC_003600	SH3KBP1	NW_004465862.1:1483068-1836896	Susceptible	Resistant	OK	46.766	52.1662	0.157654	0.243616	0.508	0.999968	no
XLOC_005491	XLOC_005491	LOC101430307	NW_004468943.1:480170-482556	Susceptible	Resistant	OK	4.95609	5.78618	0.223411	0.255425	0.50805	0.999968	no
XLOC_008103	XLOC_008103	EVI5	NW_004474494.1:1037180-1292550	Susceptible	Resistant	OK	2.65079	2.26936	-0.224138	-0.284109	0.50815	0.999968	no
XLOC_006755	XLOC_006755	WDR37	NW_004472083.1:1771776-1917848	Susceptible	Resistant	OK	6.46089	7.63936	0.241719	0.258144	0.5082	0.999968	no
XLOC_004846	XLOC_004846	SHISA5	NW_004467831.1:3118421-3138645	Susceptible	Resistant	OK	130.301	115.089	-0.179109	-0.26965	0.50845	0.999968	no
XLOC_014019	XLOC_014019	ENAH	NW_004481065.1:98775-258633	Susceptible	Resistant	OK	7.17004	6.31877	-0.182336	-0.241923	0.5085	0.999968	no
XLOC_030714	XLOC_030714	LOC101428323	NW_004496728.1:416935-422543	Susceptible	Resistant	OK	37.7244	32.2626	-0.225632	-0.245275	0.5085	0.999968	no
XLOC_017684	XLOC_017684	PDIA3	NW_004482288.1:1450511-1475103	Susceptible	Resistant	OK	176.646	156.106	-0.17834	-0.245621	0.50865	0.999968	no
XLOC_032409	XLOC_032409	LOC101428497	NW_004499612.1:60546-75381	Susceptible	Resistant	OK	7.92654	6.71127	-0.240105	-0.245779	0.5088	0.999968	no
XLOC_020762	XLOC_020762	SEMA4D	NW_004483292.1:94251-183895	Susceptible	Resistant	OK	78.2427	68.6407	-0.188892	-0.254882	0.50885	0.999968	no
XLOC_016759	XLOC_016759	SIAH2	NW_004482049.1:849730-869202	Susceptible	Resistant	OK	39.1391	34.6772	-0.174622	-0.251254	0.50895	0.999968	no
XLOC_031647	XLOC_031647	ARFGEF1	NW_004498328.1:306068-492936	Susceptible	Resistant	OK	16.9974	18.9549	0.157253	0.246878	0.50895	0.999968	no
XLOC_010645	XLOC_010645	UBE3C	NW_004479877.1:1641409-1793391	Susceptible	Resistant	OK	13.3623	14.9498	0.161956	0.256448	0.5091	0.999968	no
XLOC_020764	XLOC_020764	LOC101441391	NW_004483293.1:477234-479192	Susceptible	Resistant	OK	46.332	51.927	0.164476	0.240928	0.5092	0.999968	no
XLOC_013797	XLOC_013797	LOC101411168	NW_004481018.1:549597-557321	Susceptible	Resistant	OK	9.2251	10.4211	0.175877	0.25086	0.50925	0.999968	no
XLOC_014555	XLOC_014555	LOC101413222	NW_004481268.1:281654-284047	Susceptible	Resistant	OK	0.52111	0.504732	-0.0460706	-0.0224814	0.5093	0.999968	no
XLOC_010202	XLOC_010202	CHD3	NW_004479080.1:119903-146262	Susceptible	Resistant	OK	50.3429	56.4311	0.164701	0.249669	0.5094	0.999968	no
XLOC_028384	XLOC_028384	ARID3A	NW_004492217.1:15973-42520	Susceptible	Resistant	OK	30.0717	26.4968	-0.182588	-0.260784	0.5094	0.999968	no
XLOC_017979	XLOC_017979	KLHL36	NW_004482352.1:821047-835996	Susceptible	Resistant	OK	10.179	11.6447	0.194066	0.263621	0.50945	0.999968	no
XLOC_002252	XLOC_002252	LOC101434781	NW_004462715.1:24959-53539	Susceptible	Resistant	OK	0.919967	1.20553	0.390016	0.220613	0.50965	0.999968	no
XLOC_009562	XLOC_009562	RANBP6	NW_004477785.1:954880-959488	Susceptible	Resistant	OK	6.59131	7.5064	0.187557	0.262593	0.50965	0.999968	no
XLOC_022705	XLOC_022705	DROSHA	NW_004483765.1:1862707-2027386	Susceptible	Resistant	OK	10.2142	11.4187	0.160834	0.237982	0.50965	0.999968	no
XLOC_006781	XLOC_006781	POLG2	NW_004472098.1:559407-590243	Susceptible	Resistant	OK	30.2193	33.8344	0.163019	0.23011	0.5097	0.999968	no
XLOC_024196	XLOC_024196	SNUPN	NW_004486058.1:735944-755794	Susceptible	Resistant	OK	15.4178	17.5248	0.184804	0.249497	0.5098	0.999968	no
XLOC_023496	XLOC_023496	LOC101414790	NW_004485015.1:449875-454571	Susceptible	Resistant	OK	0.186919	0.656691	1.8128	0.742728	0.50995	0.999968	no
XLOC_002159	XLOC_002159	KIF2A	NW_004462473.1:94053-179064	Susceptible	Resistant	OK	31.2863	34.9598	0.160166	0.250909	0.51	0.999968	no
XLOC_008173	XLOC_008173	TRNAU1AP	NW_004474636.1:644305-664565	Susceptible	Resistant	OK	16.731	14.0971	-0.247129	-0.26597	0.51	0.999968	no
XLOC_013230	XLOC_013230	STX2	NW_004480762.1:127161-181985	Susceptible	Resistant	OK	1.69726	1.39183	-0.286229	-0.235546	0.51	0.999968	no
XLOC_032765	XLOC_032765	SUPT16H	NW_004500280.1:875839-912852	Susceptible	Resistant	OK	36.6422	40.6662	0.150323	0.239389	0.51	0.999968	no
XLOC_004141	XLOC_004141	VPS37D	NW_004466840.1:45407-50353	Susceptible	Resistant	OK	0.875823	0.640768	-0.450838	-0.269354	0.51005	0.999968	no
XLOC_003048	XLOC_003048	PTPN23	NW_004464460.1:903828-931595	Susceptible	Resistant	OK	28.2578	25.4099	-0.15326	-0.264824	0.5102	0.999968	no
XLOC_006749	XLOC_006749	MCM4	NW_004472065.1:1234523-1253011	Susceptible	Resistant	OK	8.07753	9.13309	0.17719	0.240553	0.5102	0.999968	no
XLOC_021191	XLOC_021191	CCDC184	NW_004483388.1:553816-555877	Susceptible	Resistant	OK	0.829696	1.15614	0.478665	0.254163	0.5102	0.999968	no
XLOC_030943	XLOC_030943	MAEA	NW_004497255.1:405259-443389	Susceptible	Resistant	OK	56.1061	50.0865	-0.163737	-0.262257	0.51035	0.999968	no
XLOC_034920	XLOC_034920	LOC105745337	NW_004503660.1:629040-672843	Susceptible	Resistant	OK	0.431505	0.728909	0.756362	0.045688	0.51035	0.999968	no
XLOC_033728	XLOC_033728	GAPDHS	NW_004501713.1:318510-328768	Susceptible	Resistant	OK	0.655591	0.484741	-0.435581	-0.234046	0.51045	0.999968	no
XLOC_000452	XLOC_000452	TMBIM6	NW_004458728.1:1039285-1056135	Susceptible	Resistant	OK	333.98	300.213	-0.153776	-0.238127	0.51055	0.999968	no
XLOC_032405	XLOC_032405	LOC101421573	NW_004499575.1:2103404-2121091	Susceptible	Resistant	OK	2.0459	2.66761	0.382812	0.320409	0.51055	0.999968	no
XLOC_003640	XLOC_003640	LOC101441084	NW_004465901.1:427846-552116	Susceptible	Resistant	OK	19.2576	17.2251	-0.160919	-0.244291	0.51075	0.999968	no
XLOC_000040	XLOC_000040	POLRMT	NW_004457850.1:3307-8382	Susceptible	Resistant	OK	3.79229	2.90306	-0.385494	-0.224962	0.51085	0.999968	no
XLOC_024008	XLOC_024008	MTERF2	NW_004485830.1:2052644-2063569	Susceptible	Resistant	OK	2.47395	1.9529	-0.341198	-0.292703	0.5111	0.999968	no
XLOC_025388	XLOC_025388	LRRCC1	NW_004488161.1:12603301-12673339	Susceptible	Resistant	OK	3.75846	4.37663	0.219679	0.265033	0.5111	0.999968	no
XLOC_010794	XLOC_010794	NMT1	NW_004480269.1:358342-394744	Susceptible	Resistant	OK	24.9976	22.5194	-0.150623	-0.237483	0.51115	0.999968	no
XLOC_006022	XLOC_006022	ALG5	NW_004470326.1:1108977-1148055	Susceptible	Resistant	OK	34.3638	30.1671	-0.187914	-0.246629	0.5112	0.999968	no
XLOC_014500	XLOC_014500	HNRNPAB	NW_004481260.1:64957-70644	Susceptible	Resistant	OK	93.1107	83.4771	-0.157567	-0.250124	0.5112	0.999968	no
XLOC_029113	XLOC_029113	ZFP3	NW_004494169.1:77582-87784	Susceptible	Resistant	OK	1.36051	1.00783	-0.432894	-0.178642	0.51125	0.999968	no
XLOC_005762	XLOC_005762	DNM1	NW_004469776.1:190581-236188	Susceptible	Resistant	OK	1.35413	1.68397	0.314507	0.234309	0.5113	0.999968	no
XLOC_001250	XLOC_001250	SLC25A29	NW_004460562.1:214980-217085	Susceptible	Resistant	OK	25.4585	20.9622	-0.28036	-0.221321	0.51135	0.999968	no
XLOC_023709	XLOC_023709	LOC105747562	NW_004485298.1:64248-64842	Susceptible	Resistant	OK	15.8025	11.9585	-0.402118	-0.242295	0.51135	0.999968	no
XLOC_013099	XLOC_013099	AGTPBP1	NW_004480731.1:765100-944654	Susceptible	Resistant	OK	3.15579	3.67956	0.221531	0.278012	0.5114	0.999968	no
XLOC_005209	XLOC_005209	CHMP7	NW_004468491.1:1405080-1417806	Susceptible	Resistant	OK	30.316	27.2152	-0.155666	-0.240527	0.51145	0.999968	no
XLOC_002750	XLOC_002750	TAF15	NW_004463488.1:1485944-1517058	Susceptible	Resistant	OK	50.9938	45.4915	-0.164724	-0.260995	0.51155	0.999968	no
XLOC_008677	XLOC_008677	GXYLT2	NW_004475621.1:313827-425081	Susceptible	Resistant	OK	0.805314	0.997082	0.308161	0.256698	0.51175	0.999968	no
XLOC_014376	XLOC_014376	TREML1	NW_004481207.1:1131955-1137365	Susceptible	Resistant	OK	9.5442	7.97257	-0.25958	-0.240766	0.51175	0.999968	no
XLOC_013488	XLOC_013488	LAMTOR3	NW_004480895.1:894775-901409	Susceptible	Resistant	OK	15.0947	16.8593	0.159504	0.272521	0.512	0.999968	no
XLOC_016664	XLOC_016664	LOC101433781	NW_004482032.1:3916-9817	Susceptible	Resistant	OK	9.3362	8.1228	-0.200859	-0.250081	0.512	0.999968	no
XLOC_014299	XLOC_014299	MAST2	NW_004481191.1:929432-1025926	Susceptible	Resistant	OK	12.7818	11.4619	-0.157241	-0.240183	0.51205	0.999968	no
XLOC_011839	XLOC_011839	RNF44	NW_004480431.1:157227-170787	Susceptible	Resistant	OK	54.7427	61.8557	0.176241	0.317519	0.5122	0.999968	no
XLOC_026781	XLOC_026781	PFKP	NW_004490346.1:572486-642654	Susceptible	Resistant	OK	40.1659	35.8347	-0.164617	-0.24607	0.5122	0.999968	no
XLOC_007477	XLOC_007477	RNF135	NW_004473369.1:398918-412684	Susceptible	Resistant	OK	4.36539	5.07253	0.216595	0.251964	0.51235	0.999968	no
XLOC_013276	XLOC_013276	LOC101421833	NW_004480797.1:204938-216698	Susceptible	Resistant	OK	3.75737	3.06264	-0.294947	-0.227293	0.51235	0.999968	no
XLOC_033090	XLOC_033090	GPR132	NW_004500880.1:77460-87685	Susceptible	Resistant	OK	11.2186	13.1614	0.230415	0.271126	0.51235	0.999968	no
XLOC_010351	XLOC_010351	FLT4	NW_004479330.1:699828-746547	Susceptible	Resistant	OK	1.02379	1.2287	0.263223	0.247752	0.5124	0.999968	no
XLOC_023475	XLOC_023475	LOC101446199	NW_004485006.1:33182-43588	Susceptible	Resistant	OK	2.19253	1.75918	-0.317693	-0.250476	0.5124	0.999968	no
XLOC_027378	XLOC_027378	LAMTOR1	NW_004491094.1:1407636-1412524	Susceptible	Resistant	OK	72.9823	64.8889	-0.169576	-0.239834	0.51245	0.999968	no
XLOC_023202	XLOC_023202	GHDC	NW_004484564.1:361019-365429	Susceptible	Resistant	OK	5.45708	6.49123	0.250363	0.27821	0.5125	0.999968	no
XLOC_032570	XLOC_032570	LOC101417346	NW_004499895.1:75144-87054	Susceptible	Resistant	OK	2.43169	1.89618	-0.358865	-0.299983	0.51255	0.999968	no
XLOC_002550	XLOC_002550	MEIS1	NW_004463161.1:180373-317632	Susceptible	Resistant	OK	0.983622	0.732077	-0.426108	-0.317711	0.51265	0.999968	no
XLOC_031160	XLOC_031160	LIF	NW_004497537.1:27134-30233	Susceptible	Resistant	OK	4.28532	5.06475	0.241086	0.260258	0.51265	0.999968	no
XLOC_019391	XLOC_019391	NUDCD2	NW_004482872.1:112127-120884	Susceptible	Resistant	OK	10.958	9.34408	-0.229862	-0.231364	0.5127	0.999968	no
XLOC_010226	XLOC_010226	PLEKHM3	NW_004479087.1:1365524-1600960	Susceptible	Resistant	OK	1.54312	1.85342	0.264334	0.230458	0.51285	0.999968	no
XLOC_012865	XLOC_012865	LOC101436993	NW_004480670.1:1614024-1634790	Susceptible	Resistant	OK	1.79309	1.3133	-0.449252	-0.282027	0.5131	0.999968	no
XLOC_003820	XLOC_003820	LOC101438065	NW_004466301.1:24263-24816	Susceptible	Resistant	OK	26.6019	21.9024	-0.280436	-0.248205	0.51325	0.999968	no
XLOC_004553	XLOC_004553	ZNF513	NW_004467586.1:306794-310425	Susceptible	Resistant	OK	28.4094	25.0155	-0.183545	-0.286219	0.5135	0.999968	no
XLOC_012257	XLOC_012257	CTBS	NW_004480513.1:61053-170620	Susceptible	Resistant	OK	4.53832	3.5807	-0.341916	-0.27779	0.5136	0.999968	no
XLOC_022307	XLOC_022307	LOC105747395	NW_004483517.1:3129614-3131939	Susceptible	Resistant	OK	0.701147	0.515801	-0.442903	-0.258685	0.5136	0.999968	no
XLOC_016502	XLOC_016502	AREG	NW_004482001.1:1206804-1216002	Susceptible	Resistant	OK	23.9372	27.7182	0.211579	0.246408	0.5139	0.999968	no
XLOC_004368	XLOC_004368	CD69	NW_004467108.1:249745-257687	Susceptible	Resistant	OK	19.4401	22.0545	0.182033	0.253575	0.51395	0.999968	no
XLOC_014364	XLOC_014364	USP49	NW_004481207.1:298440-422508	Susceptible	Resistant	OK	3.83011	4.38701	0.195854	0.24658	0.51395	0.999968	no
XLOC_004169	XLOC_004169	CSNK1A1	NW_004466933.1:316378-353671	Susceptible	Resistant	OK	80.5138	72.6492	-0.148289	-0.235088	0.5141	0.999968	no
XLOC_019362	XLOC_019362	LOC101414157	NW_004482871.1:2035992-2040073	Susceptible	Resistant	OK	6.83282	4.96503	-0.460677	-0.247439	0.5142	0.999968	no
XLOC_031065	XLOC_031065	LOC101428765	NW_004497457.1:341295-361658	Susceptible	Resistant	OK	1.927	2.23765	0.215632	0.259831	0.51425	0.999968	no
XLOC_008915	XLOC_008915	OGFOD1	NW_004476373.1:514153-546114	Susceptible	Resistant	OK	11.3654	9.80217	-0.213476	-0.268296	0.51435	0.999968	no
XLOC_014021	XLOC_014021	LOC101415418	NW_004481071.1:3523-20429	Susceptible	Resistant	OK	1.55098	1.25013	-0.311104	-0.215401	0.51435	0.999968	no
XLOC_001290	XLOC_001290	NIPA1	NW_004460649.1:89195-137689	Susceptible	Resistant	OK	1.47014	1.70975	0.217835	0.261413	0.51445	0.999968	no
XLOC_008146	XLOC_008146	MECR	NW_004474636.1:2119-24667	Susceptible	Resistant	OK	4.7804	5.56169	0.218392	0.259312	0.51455	0.999968	no
XLOC_001493	XLOC_001493	LOC101430115	NW_004461140.1:6-1679	Susceptible	Resistant	OK	5.40916	3.93533	-0.458921	-0.248493	0.5147	0.999968	no
XLOC_005508	XLOC_005508	CWC15	NW_004469040.1:4412-15516	Susceptible	Resistant	OK	51.4238	45.9388	-0.162725	-0.237908	0.515	0.999968	no
XLOC_010539	XLOC_010539	LOC101446660	NW_004479606.1:630896-651471	Susceptible	Resistant	OK	6.15184	7.15159	0.217245	0.272957	0.515	0.999968	no
XLOC_011443	XLOC_011443	WIPI1	NW_004480381.1:1887501-2004684	Susceptible	Resistant	OK	9.14323	7.75631	-0.237333	-0.245206	0.51505	0.999968	no
XLOC_003479	XLOC_003479	DUS3L	NW_004465585.1:16640-21822	Susceptible	Resistant	OK	79.5924	71.202	-0.160714	-0.275188	0.51515	0.999968	no
XLOC_006167	XLOC_006167	USP48	NW_004470666.1:141406-213402	Susceptible	Resistant	OK	14.4782	16.135	0.156308	0.240766	0.51515	0.999968	no
XLOC_007626	XLOC_007626	RPGRIP1L	NW_004473502.1:1012483-1126289	Susceptible	Resistant	OK	2.05468	2.36847	0.205043	0.265458	0.5152	0.999968	no
XLOC_033969	XLOC_033969	TECPR2	NW_004502007.1:478063-615839	Susceptible	Resistant	OK	7.53549	6.69976	-0.169591	-0.258004	0.5153	0.999968	no
XLOC_011091	XLOC_011091	TRAPPC2	NW_004480328.1:254853-266555	Susceptible	Resistant	OK	30.3395	25.8811	-0.229302	-0.250696	0.5154	0.999968	no
XLOC_007514	XLOC_007514	LASP1	NW_004473383.1:184520-222713	Susceptible	Resistant	OK	115.68	103.559	-0.159689	-0.261195	0.5155	0.999968	no
XLOC_033342	XLOC_033342	FAM135A	NW_004501110.1:967027-1088368	Susceptible	Resistant	OK	1.39566	1.14942	-0.280038	-0.309302	0.51555	0.999968	no
XLOC_030378	XLOC_030378	RPL12	NW_004496161.1:562540-565980	Susceptible	Resistant	OK	2386.66	2746.05	0.202366	0.249396	0.51565	0.999968	no
XLOC_031534	XLOC_031534	TUBB4B	NW_004498123.1:181595-186624	Susceptible	Resistant	OK	176.84	197.193	0.157168	0.273177	0.51565	0.999968	no
XLOC_009000	XLOC_009000	TFPT	NW_004476577.1:21541-28803	Susceptible	Resistant	OK	27.3196	22.8218	-0.259522	-0.272909	0.5158	0.999968	no
XLOC_004497	XLOC_004497	PTK7	NW_004467499.1:766275-826983	Susceptible	Resistant	OK	0.568573	0.413845	-0.458256	-0.271453	0.51585	0.999968	no
XLOC_024115	XLOC_024115	LOC101432836	NW_004485904.1:9758840-9797386	Susceptible	Resistant	OK	2.84192	3.35831	0.240866	0.252042	0.51595	0.999968	no
XLOC_009275	XLOC_009275	MARVELD1	NW_004477374.1:2714660-2718426	Susceptible	Resistant	OK	19.0052	16.983	-0.162302	-0.238764	0.5161	0.999968	no
XLOC_021883	XLOC_021883	PPM1A	NW_004483460.1:1406638-1451093	Susceptible	Resistant	OK	33.5907	30.3116	-0.148196	-0.235622	0.5161	0.999968	no
XLOC_011788	XLOC_011788	ABRACL	NW_004480420.1:704990-716587	Susceptible	Resistant	OK	92.2906	102.675	0.15383	0.228931	0.51615	0.999968	no
XLOC_012987	XLOC_012987	TBC1D12	NW_004480705.1:376281-519321	Susceptible	Resistant	OK	2.8536	2.37097	-0.267309	-0.30801	0.51625	0.999968	no
XLOC_016041	XLOC_016041	LOC101442649	NW_004481797.1:178284-180301	Susceptible	Resistant	OK	17.72	19.867	0.164989	0.231659	0.5163	0.999968	no
XLOC_034051	XLOC_034051	DIP2A	NW_004502293.1:584117-759290	Susceptible	Resistant	OK	15.7267	17.5989	0.162267	0.25033	0.51635	0.999968	no
XLOC_019085	XLOC_019085	GDPD1	NW_004482810.1:936269-1008065	Susceptible	Resistant	OK	0.718466	0.991799	0.465128	0.317327	0.5164	0.999968	no
XLOC_028852	XLOC_028852	FAM20B	NW_004493399.1:2433889-2494621	Susceptible	Resistant	OK	23.6301	20.8403	-0.181247	-0.247369	0.51645	0.999968	no
XLOC_006320	XLOC_006320	LARP4	NW_004471119.1:345838-432415	Susceptible	Resistant	OK	11.5701	13.0554	0.174243	0.268674	0.5165	0.999968	no
XLOC_033966	XLOC_033966	TRAF3	NW_004502007.1:18656-138830	Susceptible	Resistant	OK	20.7916	18.5677	-0.163204	-0.249115	0.51675	0.999968	no
XLOC_010014	XLOC_010014	NDUFS3	NW_004478827.1:1680881-1690440	Susceptible	Resistant	OK	46.5938	39.3669	-0.243154	-0.252251	0.51685	0.999968	no
XLOC_003844	XLOC_003844	LOC101425134	NW_004466305.1:1254473-1264541	Susceptible	Resistant	OK	2.63995	3.14583	0.252929	0.238579	0.5169	0.999968	no
XLOC_023692	XLOC_023692	TAF9B	NW_004485295.1:336711-348587	Susceptible	Resistant	OK	11.7088	13.1469	0.167133	0.254105	0.517	0.999968	no
XLOC_025395	XLOC_025395	ST3GAL2	NW_004488177.1:264922-316163	Susceptible	Resistant	OK	13.2185	11.819	-0.16145	-0.242634	0.517	0.999968	no
XLOC_009449	XLOC_009449	TAF1B	NW_004477638.1:2373419-2456171	Susceptible	Resistant	OK	6.36175	7.38822	0.215805	0.259439	0.51705	0.999968	no
XLOC_019370	XLOC_019370	MAP3K5	NW_004482871.1:1278455-1489058	Susceptible	Resistant	OK	8.76318	9.86667	0.171109	0.245037	0.5171	0.999968	no
XLOC_030947	XLOC_030947	CTBP1,SPON2	NW_004497255.1:203249-349370	Susceptible	Resistant	OK	55.1451	49.3653	-0.159734	-0.278516	0.5172	0.999968	no
XLOC_003535	XLOC_003535	GPI	NW_004465803.1:491462-518507	Susceptible	Resistant	OK	196.722	218.939	0.154371	0.238778	0.51725	0.999968	no
XLOC_009323	XLOC_009323	ITFG1	NW_004477381.1:2072913-2352756	Susceptible	Resistant	OK	13.5992	11.9462	-0.186974	-0.25197	0.5173	0.999968	no
XLOC_016648	XLOC_016648	BANK1	NW_004482018.1:1279486-1453377	Susceptible	Resistant	OK	14.8674	12.7669	-0.219737	-0.246821	0.5173	0.999968	no
XLOC_006653	XLOC_006653	TNRC18	NW_004471889.1:1369-14996	Susceptible	Resistant	OK	19.9997	17.472	-0.194928	-0.289148	0.51745	0.999968	no
XLOC_008460	XLOC_008460	KNTC1	NW_004475247.1:331854-426206	Susceptible	Resistant	OK	0.626142	0.764889	0.288762	0.271235	0.5175	0.999968	no
XLOC_028615	XLOC_028615	QSOX2	NW_004492701.1:68347-90330	Susceptible	Resistant	OK	9.38785	8.18615	-0.197609	-0.277837	0.5175	0.999968	no
XLOC_025930	XLOC_025930	LOC101417859	NW_004489162.1:2660-7345	Susceptible	Resistant	OK	2.71803	3.36646	0.308672	0.218179	0.51755	0.999968	no
XLOC_033248	XLOC_033248	NKRF	NW_004501019.1:669807-683305	Susceptible	Resistant	OK	5.54062	6.32027	0.189938	0.240553	0.5176	0.999968	no
XLOC_015877	XLOC_015877	B3GNT5	NW_004481722.1:1008868-1341994	Susceptible	Resistant	OK	7.41742	8.53789	0.202963	0.272186	0.51765	0.999968	no
XLOC_019260	XLOC_019260	PPIL6	NW_004482865.1:637646-675485	Susceptible	Resistant	OK	1.14147	0.887905	-0.362415	-0.20245	0.51765	0.999968	no
XLOC_028450	XLOC_028450	LOC101445619	NW_004492393.1:634249-648554	Susceptible	Resistant	OK	4.01862	3.02734	-0.408649	-0.193716	0.51765	0.999968	no
XLOC_015443	XLOC_015443	LOC101441197	NW_004481570.1:117411-118019	Susceptible	Resistant	OK	4.91729	3.47656	-0.500203	-0.301065	0.5177	0.999968	no
XLOC_021123	XLOC_021123	LOC101445267	NW_004483381.1:593792-596428	Susceptible	Resistant	OK	1.29201	1.0409	-0.311783	-0.236024	0.5177	0.999968	no
XLOC_003756	XLOC_003756	DENND1C	NW_004466191.1:282351-291123	Susceptible	Resistant	OK	60.0333	54.2116	-0.147163	-0.265913	0.51775	0.999968	no
XLOC_016316	XLOC_016316	TMEM241	NW_004481902.1:1811490-1949852	Susceptible	Resistant	OK	2.88433	3.36841	0.22383	0.23561	0.51775	0.999968	no
XLOC_011152	XLOC_011152	NDUFB8	NW_004480341.1:329594-334322	Susceptible	Resistant	OK	58.0802	51.1978	-0.181964	-0.239378	0.5178	0.999968	no
XLOC_021410	XLOC_021410	CCNH	NW_004483405.1:2097456-2119592	Susceptible	Resistant	OK	8.35681	9.59061	0.19867	0.2481	0.5178	0.999968	no
XLOC_028313	XLOC_028313	DMXL1	NW_004492008.1:3918023-4087649	Susceptible	Resistant	OK	5.40648	6.04552	0.161178	0.266426	0.51785	0.999968	no
XLOC_017279	XLOC_017279	AAMDC	NW_004482192.1:1000946-1046571	Susceptible	Resistant	OK	11.0693	8.8124	-0.328952	-0.239665	0.51795	0.999968	no
XLOC_027671	XLOC_027671	RFC5	NW_004491245.1:163002-174036	Susceptible	Resistant	OK	10.873	9.37077	-0.214512	-0.246626	0.51795	0.999968	no
XLOC_032082	XLOC_032082	CHKA	NW_004498799.1:1099310-1168969	Susceptible	Resistant	OK	12.4272	10.6825	-0.218249	-0.247815	0.51805	0.999968	no
XLOC_000592	XLOC_000592	ALG11	NW_004459089.1:24962-43605	Susceptible	Resistant	OK	3.01687	3.48028	0.20615	0.261513	0.5181	0.999968	no
XLOC_023061	XLOC_023061	NDUFB9	NW_004484237.1:58155-65293	Susceptible	Resistant	OK	114.967	103.286	-0.154575	-0.230943	0.5182	0.999968	no
XLOC_020612	XLOC_020612	COMMD8	NW_004483278.1:749646-767285	Susceptible	Resistant	OK	36.2961	32.3059	-0.168018	-0.25993	0.5183	0.999968	no
XLOC_003513	XLOC_003513	KMO	NW_004465755.1:809340-862775	Susceptible	Resistant	OK	2.81213	2.28846	-0.297286	-0.250258	0.51835	0.999968	no
XLOC_007213	XLOC_007213	RPL8	NW_004472753.1:334926-337301	Susceptible	Resistant	OK	1856.99	2122.69	0.192929	0.254031	0.5185	0.999968	no
XLOC_011356	XLOC_011356	HS3ST6	NW_004480365.1:22487-40537	Susceptible	Resistant	OK	0.986112	1.37226	0.476734	0.226407	0.5185	0.999968	no
XLOC_020848	XLOC_020848	LOC105747248	NW_004483308.1:132477-134850	Susceptible	Resistant	OK	15.0078	17.8594	0.250968	0.26502	0.5187	0.999968	no
XLOC_021180	XLOC_021180	SLC38A2	NW_004483388.1:2435908-2449033	Susceptible	Resistant	OK	108.709	122.955	0.177663	0.257109	0.5187	0.999968	no
XLOC_009575	XLOC_009575	AK3	NW_004477785.1:2434094-2451522	Susceptible	Resistant	OK	15.6087	13.9162	-0.165578	-0.251164	0.5188	0.999968	no
XLOC_013055	XLOC_013055	ALDOA	NW_004480711.1:789035-794511	Susceptible	Resistant	OK	770.383	673.088	-0.194781	-0.247855	0.5189	0.999968	no
XLOC_000133	XLOC_000133	MRPL27	NW_004458100.1:121261-126406	Susceptible	Resistant	OK	87.7435	77.7741	-0.174002	-0.254535	0.51895	0.999968	no
XLOC_025489	XLOC_025489	PKMYT1	NW_004488447.1:489220-492737	Susceptible	Resistant	OK	0.925085	0.702758	-0.396558	-0.216461	0.51895	0.999968	no
XLOC_030878	XLOC_030878	LOC101416719	NW_004497038.1:5690-6321	Susceptible	Resistant	OK	15.0017	12.0755	-0.313047	-0.224554	0.51895	0.999968	no
XLOC_006084	XLOC_006084	TECR	NW_004470491.1:91426-109770	Susceptible	Resistant	OK	30.852	26.2823	-0.231276	-0.268109	0.519	0.999968	no
XLOC_017256	XLOC_017256	JADE1	NW_004482179.1:2326641-2385689	Susceptible	Resistant	OK	7.01879	7.96414	0.182296	0.250212	0.5191	0.999968	no
XLOC_001252	XLOC_001252	SLC25A47	NW_004460562.1:189030-193382	Susceptible	Resistant	OK	2.10035	2.84886	0.439754	0.259736	0.51915	0.999968	no
XLOC_034201	XLOC_034201	LOC105745231	NW_004502368.1:1214432-1214952	Susceptible	Resistant	OK	0.480348	0.61852	0.364741	0.171063	0.51915	0.999968	no
XLOC_020905	XLOC_020905	LOC101418698	NW_004483315.1:197222-220931	Susceptible	Resistant	OK	2.81753	3.46397	0.297999	0.259006	0.51925	0.999968	no
XLOC_022843	XLOC_022843	LOC101447081	NW_004483890.1:1784497-1786112	Susceptible	Resistant	OK	7.87282	9.32646	0.244449	0.258453	0.51925	0.999968	no
XLOC_010937	XLOC_010937	KCTD18	NW_004480304.1:3317016-3336507	Susceptible	Resistant	OK	4.11925	4.85075	0.235828	0.249091	0.51935	0.999968	no
XLOC_005989	XLOC_005989	LOC101411700	NW_004470298.1:71134-73439	Susceptible	Resistant	OK	2.0388	2.83812	0.477214	0.30339	0.51955	0.999968	no
XLOC_007515	XLOC_007515	RPL19	NW_004473383.1:423615-427411	Susceptible	Resistant	OK	1638.46	1849.87	0.175087	0.226847	0.51955	0.999968	no
XLOC_021885	XLOC_021885	CMTM8	NW_004483462.1:130260-250476	Susceptible	Resistant	OK	2.82823	3.66287	0.373073	0.215034	0.5196	0.999968	no
XLOC_025143	XLOC_025143	PABPN1	NW_004487837.1:160221-167697	Susceptible	Resistant	OK	15.0769	13.4737	-0.162197	-0.256432	0.51985	0.999968	no
XLOC_035067	XLOC_035067	RTFDC1	NW_004503878.1:52045-118442	Susceptible	Resistant	OK	51.6927	46.336	-0.157826	-0.238052	0.5201	0.999968	no
XLOC_025993	XLOC_025993	LOC101445003	NW_004489251.1:180628-181216	Susceptible	Resistant	OK	19.1789	14.987	-0.355809	-0.270551	0.52015	0.999968	no
XLOC_035198	XLOC_035198	LOC101420299	NW_004503983.1:43333-43902	Susceptible	Resistant	OK	5.73181	7.97133	0.475829	0.272242	0.52015	0.999968	no
XLOC_004951	XLOC_004951	MICAL2	NW_004468031.1:286955-389824	Susceptible	Resistant	OK	3.14008	2.69052	-0.22292	-0.239272	0.5202	0.999968	no
XLOC_030197	XLOC_030197	OPA1	NW_004495838.1:2890250-3008779	Susceptible	Resistant	OK	10.0509	11.202	0.156434	0.247054	0.5202	0.999968	no
XLOC_029835	XLOC_029835	LOC101424477	NW_004495422.1:3340-3924	Susceptible	Resistant	OK	41.2071	53.9611	0.389027	0.250785	0.52025	0.999968	no
XLOC_034941	XLOC_034941	ARC	NW_004503677.1:73851-85540	Susceptible	Resistant	OK	3.4974	2.50461	-0.481695	-0.28612	0.52025	0.999968	no
XLOC_031698	XLOC_031698	IL18	NW_004498330.1:3424779-3456910	Susceptible	Resistant	OK	4.48297	3.52453	-0.347021	-0.233246	0.52045	0.999968	no
XLOC_011291	XLOC_011291	IL6ST	NW_004480356.1:786603-839152	Susceptible	Resistant	OK	9.87878	11.0451	0.161008	0.265671	0.5205	0.999968	no
XLOC_028999	XLOC_028999	XYLB	NW_004493737.1:132145-186303	Susceptible	Resistant	OK	2.35456	2.94329	0.321974	0.246354	0.52065	0.999968	no
XLOC_014717	XLOC_014717	AVL9	NW_004481323.1:357089-429797	Susceptible	Resistant	OK	12.2883	13.6993	0.156809	0.246677	0.5207	0.999968	no
XLOC_005710	XLOC_005710	TMEM260	NW_004469636.1:1317348-1394858	Susceptible	Resistant	OK	2.79437	3.23013	0.209071	0.240378	0.5209	0.999968	no
XLOC_030831	XLOC_030831	ZNF366	NW_004496952.1:3129912-3238699	Susceptible	Resistant	OK	3.09106	3.55553	0.201959	0.245562	0.52105	0.999968	no
XLOC_014219	XLOC_014219	ZNF385A	NW_004481139.1:147094-167675	Susceptible	Resistant	OK	10.1389	8.54149	-0.247344	-0.238951	0.5212	0.999968	no
XLOC_011681	XLOC_011681	TMEM80	NW_004480406.1:316618-323245	Susceptible	Resistant	OK	10.7325	9.20763	-0.221091	-0.255823	0.52125	0.999968	no
XLOC_026553	XLOC_026553	LOC105744411	NW_004489876.1:2090860-2121342	Susceptible	Resistant	OK	52.1913	75.4521	0.531752	0.290327	0.52125	0.999968	no
XLOC_031531	XLOC_031531	TOR4A	NW_004498123.1:157919-161144	Susceptible	Resistant	OK	19.3659	17.2635	-0.165796	-0.250235	0.52125	0.999968	no
XLOC_008306	XLOC_008306	CKS1B	NW_004474898.1:12351-15431	Susceptible	Resistant	OK	5.93372	4.30531	-0.462818	-0.244106	0.5213	0.999968	no
XLOC_026855	XLOC_026855	PPA2	NW_004490381.1:5574443-5682031	Susceptible	Resistant	OK	16.4704	14.4358	-0.190231	-0.244678	0.5214	0.999968	no
XLOC_025210	XLOC_025210	LOC101422399	NW_004488021.1:37121-103124	Susceptible	Resistant	OK	0.916939	1.24511	0.441379	0.260978	0.52145	0.999968	no
XLOC_004925	XLOC_004925	LOC105745526	NW_004467972.1:375456-435404	Susceptible	Resistant	OK	6.52719	5.45138	-0.259841	-0.240787	0.52165	0.999968	no
XLOC_012024	XLOC_012024	KHDRBS3	NW_004480461.1:187877-306894	Susceptible	Resistant	OK	29.6165	26.5366	-0.158421	-0.24768	0.52175	0.999968	no
XLOC_002049	XLOC_002049	ACRBP	NW_004462314.1:396396-407709	Susceptible	Resistant	OK	8.3719	9.76919	0.222684	0.271235	0.5218	0.999968	no
XLOC_026716	XLOC_026716	LOC101442608	NW_004490194.1:100908-101545	Susceptible	Resistant	OK	6.86782	9.36045	0.446725	0.260573	0.52185	0.999968	no
XLOC_000410	XLOC_000410	HIPK3	NW_004458661.1:2999201-3148223	Susceptible	Resistant	OK	44.4009	50.1882	0.176757	0.253862	0.52195	0.999968	no
XLOC_027075	XLOC_027075	LOC101417569	NW_004490630.1:6-735	Susceptible	Resistant	OK	22.2114	18.5943	-0.256439	-0.249665	0.522	0.999968	no
XLOC_031135	XLOC_031135	PAQR6	NW_004497527.1:767972-773265	Susceptible	Resistant	OK	1.41308	1.07921	-0.388869	-0.237378	0.52205	0.999968	no
XLOC_011043	XLOC_011043	ETNK2	NW_004480320.1:924881-943259	Susceptible	Resistant	OK	2.95021	2.32177	-0.345595	-0.282565	0.52215	0.999968	no
XLOC_003503	XLOC_003503	LOC101424531	NW_004465648.1:68892-86826	Susceptible	Resistant	OK	34.6863	31.0347	-0.160483	-0.270207	0.52235	0.999968	no
XLOC_019823	XLOC_019823	LOC101419418	NW_004482992.1:11217-34582	Susceptible	Resistant	OK	21.4736	18.0561	-0.250075	-0.233418	0.52245	0.999968	no
XLOC_034851	XLOC_034851	GTPBP3	NW_004503564.1:30523-44408	Susceptible	Resistant	OK	6.52435	5.49806	-0.246911	-0.296362	0.52265	0.999968	no
XLOC_007536	XLOC_007536	CACNB1	NW_004473383.1:403017-421617	Susceptible	Resistant	OK	4.33778	3.59246	-0.271982	-0.274062	0.5227	0.999968	no
XLOC_007783	XLOC_007783	ME3	NW_004473694.1:372166-567923	Susceptible	Resistant	OK	0.561006	0.112828	-2.31389	-0.77816	0.52275	0.999968	no
XLOC_004713	XLOC_004713	SUN1	NW_004467696.1:786399-841143	Susceptible	Resistant	OK	16.1746	14.487	-0.158975	-0.240169	0.52285	0.999968	no
XLOC_031231	XLOC_031231	LOC101424807	NW_004497652.1:148-775	Susceptible	Resistant	OK	0.964025	0.810852	-0.249631	-0.124231	0.52295	0.999968	no
XLOC_001612	XLOC_001612	HMGB3	NW_004461560.1:1626775-1629027	Susceptible	Resistant	OK	11.0465	12.7513	0.207047	0.233787	0.5231	0.999968	no
XLOC_010687	XLOC_010687	CAMK2N1	NW_004479948.1:1006088-1009155	Susceptible	Resistant	OK	8.45019	7.33503	-0.204181	-0.235232	0.5231	0.999968	no
XLOC_012674	XLOC_012674	BCL2	NW_004480593.1:284-181567	Susceptible	Resistant	OK	7.61557	6.67958	-0.189195	-0.244509	0.5231	0.999968	no
XLOC_014293	XLOC_014293	LOC101426719	NW_004481191.1:581008-586560	Susceptible	Resistant	OK	0.601814	0.795536	0.40261	0.241818	0.5231	0.999968	no
XLOC_031437	XLOC_031437	LOC101436337	NW_004497983.1:480778-612755	Susceptible	Resistant	OK	12.7536	11.2406	-0.182183	-0.231819	0.5231	0.999968	no
XLOC_029479	XLOC_029479	NAT14	NW_004494799.1:27782-30062	Susceptible	Resistant	OK	2.08451	1.54621	-0.430974	-0.299768	0.52315	0.999968	no
XLOC_007914	XLOC_007914	LOC101444833	NW_004473855.1:311498-313362	Susceptible	Resistant	OK	0.515314	0.382696	-0.429253	-0.234991	0.52325	0.999968	no
XLOC_032501	XLOC_032501	ALMS1	NW_004499783.1:9124-52968	Susceptible	Resistant	OK	9.18129	10.5881	0.205677	0.248358	0.52335	0.999968	no
XLOC_008455	XLOC_008455	HIP1R	NW_004475247.1:114329-144870	Susceptible	Resistant	OK	23.4065	26.2122	0.163328	0.268239	0.5234	0.999968	no
XLOC_001151	XLOC_001151	DFNA5	NW_004460363.1:1561316-1618699	Susceptible	Resistant	OK	14.3209	12.5094	-0.195117	-0.240177	0.52345	0.999968	no
XLOC_022259	XLOC_022259	LOC101414343	NW_004483513.1:188887-193456	Susceptible	Resistant	OK	8.12948	9.89324	0.28328	0.256402	0.52345	0.999968	no
XLOC_006291	XLOC_006291	HP	NW_004471029.1:53511-57735	Susceptible	Resistant	OK	6.84821	5.77854	-0.245021	-0.223276	0.5235	0.999968	no
XLOC_025351	XLOC_025351	PLEKHF2	NW_004488161.1:2648968-2676792	Susceptible	Resistant	OK	11.4609	12.9686	0.178294	0.248793	0.52355	0.999968	no
XLOC_007059	XLOC_007059	MFSD1	NW_004472582.1:382495-404196	Susceptible	Resistant	OK	58.0409	51.7584	-0.165277	-0.243356	0.5236	0.999968	no
XLOC_010879	XLOC_010879	MAP3K1	NW_004480302.1:220811-303972	Susceptible	Resistant	OK	36.7122	41.083	0.162281	0.229618	0.52365	0.999968	no
XLOC_000805	XLOC_000805	SNRPN,SNURF	NW_004459573.1:899380-925939	Susceptible	Resistant	OK	51.5154	43.201	-0.253939	-0.270957	0.5237	0.999968	no
XLOC_019293	XLOC_019293	LOC101436369	NW_004482866.1:1841746-1876116	Susceptible	Resistant	OK	11.9585	13.4839	0.173193	0.255485	0.52385	0.999968	no
XLOC_014275	XLOC_014275	NDUFS7	NW_004481189.1:73716-81029	Susceptible	Resistant	OK	36.7871	31.8599	-0.207459	-0.250028	0.5239	0.999968	no
XLOC_019572	XLOC_019572	FXR2	NW_004482888.1:244532-258986	Susceptible	Resistant	OK	32.7916	29.3517	-0.15988	-0.238863	0.52395	0.999968	no
XLOC_016036	XLOC_016036	LDHD	NW_004481786.1:753741-760508	Susceptible	Resistant	OK	13.7917	15.5536	0.17345	0.265627	0.524	0.999968	no
XLOC_029145	XLOC_029145	FAM89B	NW_004494193.1:1269891-1271112	Susceptible	Resistant	OK	104.707	116.394	0.152667	0.261528	0.524	0.999968	no
XLOC_025084	XLOC_025084	LOC105744263	NW_004487772.1:112249-120511	Susceptible	Resistant	OK	3.4066	4.39598	0.367854	0.248837	0.52405	0.999968	no
XLOC_010055	XLOC_010055	ARHGAP1	NW_004478827.1:841649-859471	Susceptible	Resistant	OK	65.0397	72.2686	0.152049	0.256546	0.5241	0.999968	no
XLOC_023141	XLOC_023141	ZNF133	NW_004484512.1:754615-810159	Susceptible	Resistant	OK	6.44544	5.481	-0.233838	-0.273051	0.52435	0.999968	no
XLOC_023522	XLOC_023522	DNAJB4	NW_004485087.1:1969878-1980665	Susceptible	Resistant	OK	2.94535	2.46923	-0.254382	-0.282946	0.5244	0.999968	no
XLOC_025831	XLOC_025831	HSF2BP	NW_004489018.1:39708-240546	Susceptible	Resistant	OK	3.87846	4.59603	0.244905	0.235242	0.5246	0.999968	no
XLOC_025953	XLOC_025953	LOC101423139	NW_004489197.1:15251-92202	Susceptible	Resistant	OK	1.16605	1.40449	0.268414	0.24846	0.52465	0.999968	no
XLOC_010479	XLOC_010479	PDXK	NW_004479423.1:8311-38718	Susceptible	Resistant	OK	23.2562	20.4735	-0.183855	-0.251254	0.5251	0.999968	no
XLOC_007656	XLOC_007656	CARD8	NW_004473596.1:242067-295107	Susceptible	Resistant	OK	228.274	201.247	-0.181803	-0.248214	0.52515	0.999968	no
XLOC_027675	XLOC_027675	LOC101413946	NW_004491250.1:164663-167119	Susceptible	Resistant	OK	0.51319	0.306345	-0.744337	-0.304573	0.52515	0.999968	no
XLOC_033397	XLOC_033397	TOLLIP	NW_004501162.1:40519-71320	Susceptible	Resistant	OK	27.7697	24.9191	-0.156261	-0.237589	0.52515	0.999968	no
XLOC_028136	XLOC_028136	RUFY3	NW_004491660.1:1446040-1512607	Susceptible	Resistant	OK	7.96909	7.08208	-0.170242	-0.260274	0.52525	0.999968	no
XLOC_006837	XLOC_006837	DYNC1H1	NW_004472142.1:269323-344590	Susceptible	Resistant	OK	53.7341	47.4877	-0.178284	-0.244163	0.5254	0.999968	no
XLOC_031604	XLOC_031604	LOC101421284	NW_004498271.1:7531-7845	Susceptible	Resistant	OK	37.8131	31.0663	-0.283533	-0.221244	0.5254	0.999968	no
XLOC_010677	XLOC_010677	PINK1	NW_004479948.1:1157933-1172546	Susceptible	Resistant	OK	22.0227	19.5739	-0.170063	-0.232527	0.52545	0.999968	no
XLOC_012269	XLOC_012269	LOC101447118,VAPA	NW_004480517.1:712888-761718	Susceptible	Resistant	OK	88.1277	78.7521	-0.162277	-0.250066	0.52545	0.999968	no
XLOC_028486	XLOC_028486	MZB1	NW_004492393.1:734454-736509	Susceptible	Resistant	OK	54.5557	47.7441	-0.192407	-0.24196	0.52545	0.999968	no
XLOC_005622	XLOC_005622	SLC30A6	NW_004469504.1:3360453-3413189	Susceptible	Resistant	OK	5.22352	6.15497	0.23673	0.280081	0.5255	0.999968	no
XLOC_007394	XLOC_007394	ZNF395	NW_004473140.1:4970-36492	Susceptible	Resistant	OK	7.02045	7.92014	0.173962	0.25323	0.52555	0.999968	no
XLOC_005621	XLOC_005621	YIPF4	NW_004469504.1:3194165-3223927	Susceptible	Resistant	OK	5.60611	6.25809	0.158724	0.287664	0.5256	0.999968	no
XLOC_026157	XLOC_026157	GOLGA5	NW_004489337.1:644508-688901	Susceptible	Resistant	OK	20.1571	18.1456	-0.151666	-0.23375	0.5257	0.999968	no
XLOC_002175	XLOC_002175	N4BP2	NW_004462483.1:81939-172682	Susceptible	Resistant	OK	2.48866	2.83075	0.185818	0.242689	0.52575	0.999968	no
XLOC_005097	XLOC_005097	XKRX	NW_004468384.1:72264-86160	Susceptible	Resistant	OK	1.92883	2.40255	0.316836	0.234419	0.52585	0.999968	no
XLOC_000551	XLOC_000551	LOC101420682	NW_004458948.1:6-1246	Susceptible	Resistant	OK	13.4197	11.1717	-0.264495	-0.274449	0.52605	0.999968	no
XLOC_017408	XLOC_017408	SLC2A11	NW_004482234.1:493401-508945	Susceptible	Resistant	OK	8.86449	10.3382	0.221876	0.25551	0.5261	0.999968	no
XLOC_012833	XLOC_012833	GTF3C6	NW_004480669.1:373246-387061	Susceptible	Resistant	OK	6.93423	7.76931	0.16405	0.240247	0.52615	0.999968	no
XLOC_021462	XLOC_021462	LOC101415069	NW_004483411.1:778878-785675	Susceptible	Resistant	OK	3.11968	3.63405	0.220177	0.240357	0.52615	0.999968	no
XLOC_017412	XLOC_017412	PPM1F	NW_004482234.1:716677-745022	Susceptible	Resistant	OK	28.0929	25.0587	-0.164891	-0.257693	0.5262	0.999968	no
XLOC_019700	XLOC_019700	RSU1	NW_004482918.1:35721-133019	Susceptible	Resistant	OK	24.759	22.2312	-0.155368	-0.301548	0.52625	0.999968	no
XLOC_033319	XLOC_033319	SLC35F5	NW_004501073.1:257387-297519	Susceptible	Resistant	OK	16.2811	14.5488	-0.162302	-0.256962	0.52625	0.999968	no
XLOC_034513	XLOC_034513	CLPTM1	NW_004502883.1:178048-206504	Susceptible	Resistant	OK	70.6689	63.5627	-0.152895	-0.255797	0.5264	0.999968	no
XLOC_017874	XLOC_017874	MRPL55	NW_004482344.1:217672-222353	Susceptible	Resistant	OK	25.1476	21.2213	-0.244904	-0.263157	0.52645	0.999968	no
XLOC_029503	XLOC_029503	MFN1	NW_004494807.1:1253041-1297161	Susceptible	Resistant	OK	23.3829	20.9286	-0.15998	-0.245802	0.52645	0.999968	no
XLOC_002517	XLOC_002517	LOC101433925	NW_004463036.1:230564-263747	Susceptible	Resistant	OK	2.49643	2.94506	0.23843	0.246622	0.52655	0.999968	no
XLOC_022633	XLOC_022633	KIF1B	NW_004483613.1:328549-470494	Susceptible	Resistant	OK	11.918	13.2752	0.155592	0.240235	0.5267	0.999968	no
XLOC_028923	XLOC_028923	INTS10	NW_004493471.1:465940-496214	Susceptible	Resistant	OK	51.1714	56.7485	0.149244	0.232783	0.5267	0.999968	no
XLOC_031219	XLOC_031219	DDA1	NW_004497614.1:8420-10675	Susceptible	Resistant	OK	35.059	30.5544	-0.198403	-0.256088	0.5267	0.999968	no
XLOC_012614	XLOC_012614	CES2	NW_004480583.1:580161-593172	Susceptible	Resistant	OK	2.93475	3.45696	0.236266	0.259611	0.52675	0.999968	no
XLOC_023466	XLOC_023466	GCH1	NW_004484954.1:1110249-1193543	Susceptible	Resistant	OK	0.803772	0.98753	0.297037	0.229475	0.52675	0.999968	no
XLOC_011673	XLOC_011673	RXRA	NW_004480403.1:64053-150609	Susceptible	Resistant	OK	113.047	100.324	-0.172255	-0.268153	0.5269	0.999968	no
XLOC_030696	XLOC_030696	PHOX2A	NW_004496708.1:26-6894	Susceptible	Resistant	OK	1.70713	0.983712	-0.795267	-0.264241	0.5269	0.999968	no
XLOC_002067	XLOC_002067	TPI1	NW_004462314.1:180070-183257	Susceptible	Resistant	OK	162.137	146.005	-0.151199	-0.234156	0.5271	0.999968	no
XLOC_016353	XLOC_016353	LOC101435346	NW_004481922.1:702857-714658	Susceptible	Resistant	OK	2.59888	4.1268	0.667131	0.527905	0.52725	0.999968	no
XLOC_010659	XLOC_010659	LOC105746133	NW_004479907.1:46-1298	Susceptible	Resistant	OK	32.0401	27.5549	-0.217569	-0.233289	0.52735	0.999968	no
XLOC_011887	XLOC_011887	LOC101436298	NW_004480440.1:71484-76239	Susceptible	Resistant	OK	9.7124	11.6627	0.264005	0.254635	0.52735	0.999968	no
XLOC_027846	XLOC_027846	HSPA2	NW_004491405.1:2904646-2907154	Susceptible	Resistant	OK	8.6793	7.62024	-0.187743	-0.23488	0.52735	0.999968	no
XLOC_019999	XLOC_019999	PNPT1	NW_004483042.1:106598-158046	Susceptible	Resistant	OK	9.60397	10.7985	0.169133	0.260854	0.52745	0.999968	no
XLOC_033806	XLOC_033806	BPHL	NW_004501792.1:283113-325021	Susceptible	Resistant	OK	8.58742	10.0853	0.231956	0.239893	0.52745	0.999968	no
XLOC_026592	XLOC_026592	CDC40	NW_004489992.1:344303-391482	Susceptible	Resistant	OK	16.0876	17.8626	0.150994	0.255458	0.5275	0.999968	no
XLOC_013045	XLOC_013045	CLN3	NW_004480711.1:586745-596561	Susceptible	Resistant	OK	32.559	28.8518	-0.174397	-0.252955	0.52755	0.999968	no
XLOC_028468	XLOC_028468	SLC35A4	NW_004492393.1:1950044-1965054	Susceptible	Resistant	OK	51.737	57.3557	0.14874	0.242255	0.52805	0.999968	no
XLOC_025879	XLOC_025879	LOC101429763	NW_004489099.1:157876-158311	Susceptible	Resistant	OK	1.57853	1.18222	-0.417078	-0.203839	0.52815	0.999968	no
XLOC_014847	XLOC_014847	LOC101415726	NW_004481356.1:552247-561698	Susceptible	Resistant	OK	0.948375	0.720074	-0.397313	-0.263606	0.52825	0.999968	no
XLOC_007274	XLOC_007274	LOC101420471	NW_004472798.1:45690-48692	Susceptible	Resistant	OK	622.62	700.731	0.170509	0.234149	0.5283	0.999968	no
XLOC_029731	XLOC_029731	PPP1R3G	NW_004495284.1:1101996-1122181	Susceptible	Resistant	OK	3.74729	4.39209	0.229062	0.257811	0.52835	0.999968	no
XLOC_013615	XLOC_013615	LYSMD4	NW_004480944.1:516372-521248	Susceptible	Resistant	OK	6.9345	5.94805	-0.221373	-0.229265	0.52845	0.999968	no
XLOC_000874	XLOC_000874	LOC101428483	NW_004459651.1:1126904-1153728	Susceptible	Resistant	OK	0.843664	0.398769	-1.08112	-0.473686	0.5285	0.999968	no
XLOC_017135	XLOC_017135	DGKA	NW_004482173.1:655807-682646	Susceptible	Resistant	OK	96.7902	108.615	0.166295	0.245722	0.5285	0.999968	no
XLOC_033620	XLOC_033620	LOC105745169	NW_004501486.1:5915-13921	Susceptible	Resistant	OK	0.283363	0.572401	1.01438	0.362668	0.5285	0.999968	no
XLOC_002554	XLOC_002554	PLEK	NW_004463161.1:2200430-2234614	Susceptible	Resistant	OK	144.563	125.689	-0.201835	-0.228324	0.5286	0.999968	no
XLOC_010391	XLOC_010391	ZC3H8	NW_004479380.1:301127-316334	Susceptible	Resistant	OK	16.3158	18.3985	0.173315	0.242655	0.5286	0.999968	no
XLOC_007547	XLOC_007547	CASC5	NW_004473416.1:197796-263719	Susceptible	Resistant	OK	1.1035	1.28905	0.224214	0.252966	0.52865	0.999968	no
XLOC_008474	XLOC_008474	SEMA6C	NW_004475273.1:79388-92248	Susceptible	Resistant	OK	3.77034	4.50173	0.255783	0.323572	0.52865	0.999968	no
XLOC_019722	XLOC_019722	SEMA4B	NW_004482932.1:29869-50196	Susceptible	Resistant	OK	1.73952	2.15502	0.309017	0.247989	0.5289	0.999968	no
XLOC_034450	XLOC_034450	DNAJB5	NW_004502641.1:660425-671178	Susceptible	Resistant	OK	3.02138	2.60589	-0.213431	-0.237004	0.529	0.999968	no
XLOC_001578	XLOC_001578	SKIL	NW_004461441.1:960679-985937	Susceptible	Resistant	OK	23.2005	25.7689	0.151474	0.239936	0.52905	0.999968	no
XLOC_014464	XLOC_014464	PHTF1	NW_004481249.1:2421065-2518322	Susceptible	Resistant	OK	24.8098	22.2481	-0.157228	-0.238821	0.52905	0.999968	no
XLOC_022631	XLOC_022631	LOC101430186	NW_004483613.1:245607-264106	Susceptible	Resistant	OK	6.19676	7.64231	0.302493	0.21998	0.52905	0.999968	no
XLOC_030582	XLOC_030582	LOC101424189	NW_004496565.1:77827-81690	Susceptible	Resistant	OK	0.822734	0.290357	-1.5026	-0.672882	0.52905	0.999968	no
XLOC_025854	XLOC_025854	LOC101422259	NW_004489090.1:359245-376072	Susceptible	Resistant	OK	5.55754	4.58862	-0.276386	-0.201521	0.5291	0.999968	no
XLOC_010001	XLOC_010001	CREB3L1	NW_004478827.1:448443-535349	Susceptible	Resistant	OK	0.95737	0.623225	-0.619323	-0.0776598	0.52915	0.999968	no
XLOC_004665	XLOC_004665	LOC101432791	NW_004467667.1:360027-363940	Susceptible	Resistant	OK	1.09464	5.32317	2.28183	1.19655	0.5292	0.999968	no
XLOC_009463	XLOC_009463	ITGB1BP1	NW_004477638.1:1835973-1849346	Susceptible	Resistant	OK	27.6475	24.4269	-0.178678	-0.259071	0.5292	0.999968	no
XLOC_023716	XLOC_023716	ZNF644	NW_004485327.1:240370-357409	Susceptible	Resistant	OK	12.1774	13.7352	0.173675	0.257069	0.5293	0.999968	no
XLOC_008889	XLOC_008889	PDLIM7	NW_004476324.1:284775-291984	Susceptible	Resistant	OK	24.8633	21.5076	-0.209175	-0.249984	0.5294	0.999968	no
XLOC_016240	XLOC_016240	TBK1	NW_004481867.1:824060-914515	Susceptible	Resistant	OK	26.0687	23.417	-0.154762	-0.249814	0.52945	0.999968	no
XLOC_027138	XLOC_027138	ZFYVE9	NW_004490764.1:3156319-3453183	Susceptible	Resistant	OK	5.69336	6.32744	0.152341	0.235147	0.5295	0.999968	no
XLOC_030491	XLOC_030491	CCDC97	NW_004496279.1:236436-246489	Susceptible	Resistant	OK	15.5657	17.4319	0.163359	0.275044	0.5295	0.999968	no
XLOC_007550	XLOC_007550	GCHFR	NW_004473416.1:373060-400183	Susceptible	Resistant	OK	14.4241	12.0659	-0.25755	-0.238277	0.52955	0.999968	no
XLOC_020837	XLOC_020837	LOC101447504	NW_004483307.1:31-1727	Susceptible	Resistant	OK	4.06955	3.29236	-0.305749	-0.256708	0.5296	0.999968	no
XLOC_024480	XLOC_024480	MICU1	NW_004486445.1:1372339-1648418	Susceptible	Resistant	OK	12.9902	11.6463	-0.157547	-0.233796	0.5297	0.999968	no
XLOC_013826	XLOC_013826	NMD3	NW_004481019.1:1726955-1762030	Susceptible	Resistant	OK	16.0127	17.9506	0.164814	0.264491	0.52975	0.999968	no
XLOC_014578	XLOC_014578	FBXO25	NW_004481302.1:157043-247947	Susceptible	Resistant	OK	9.1769	10.5182	0.196814	0.252402	0.5298	0.999968	no
XLOC_016864	XLOC_016864	FGD6	NW_004482112.1:125366-285421	Susceptible	Resistant	OK	0.476266	0.588511	0.305302	0.249376	0.5298	0.999968	no
XLOC_032704	XLOC_032704	PPP1R16B	NW_004500232.1:535023-600036	Susceptible	Resistant	OK	48.3642	53.9806	0.158504	0.239675	0.52985	0.999968	no
XLOC_018125	XLOC_018125	FAM162A	NW_004482402.1:593751-625755	Susceptible	Resistant	OK	15.3497	13.4338	-0.192336	-0.243168	0.52995	0.999968	no
XLOC_020829	XLOC_020829	SPIRE1	NW_004483303.1:1042843-1280805	Susceptible	Resistant	OK	2.31449	1.99368	-0.215261	-0.240956	0.5305	0.999968	no
XLOC_005471	XLOC_005471	OGG1	NW_004468943.1:106314-110276	Susceptible	Resistant	OK	10.8012	9.081	-0.250271	-0.238449	0.5306	0.999968	no
XLOC_030157	XLOC_030157	FURIN	NW_004495838.1:1185839-1191662	Susceptible	Resistant	OK	69.6264	62.5217	-0.155279	-0.243769	0.5306	0.999968	no
XLOC_033735	XLOC_033735	LOC101438770	NW_004501713.1:112301-136507	Susceptible	Resistant	OK	0.84801	0.577605	-0.553998	-0.238934	0.53065	0.999968	no
XLOC_022992	XLOC_022992	MAP7D1	NW_004484012.1:1489273-1498715	Susceptible	Resistant	OK	111.813	100.782	-0.149845	-0.266522	0.5308	0.999968	no
XLOC_031852	XLOC_031852	LOC105744975	NW_004498569.1:606253-625734	Susceptible	Resistant	OK	3.65481	5.73532	0.650078	0.136099	0.5308	0.999968	no
XLOC_001517	XLOC_001517	TWF1	NW_004461346.1:1931478-1953116	Susceptible	Resistant	OK	11.8297	10.5951	-0.159017	-0.230849	0.5309	0.999968	no
XLOC_010688	XLOC_010688	MUL1	NW_004479948.1:1022127-1030816	Susceptible	Resistant	OK	17.18	15.3311	-0.164272	-0.232782	0.5309	0.999968	no
XLOC_033297	XLOC_033297	IRAK1	NW_004501067.1:583554-606407	Susceptible	Resistant	OK	13.6568	11.8073	-0.209942	-0.252067	0.53095	0.999968	no
XLOC_003641	XLOC_003641	CCP110	NW_004465901.1:554710-576865	Susceptible	Resistant	OK	6.29004	7.09156	0.173032	0.266723	0.5311	0.999968	no
XLOC_032870	XLOC_032870	MSH6	NW_004500483.1:485465-509744	Susceptible	Resistant	OK	20.4863	22.5985	0.141568	0.224382	0.5311	0.999968	no
XLOC_016207	XLOC_016207	CLCN5	NW_004481865.1:1455686-1620147	Susceptible	Resistant	OK	3.43051	2.96865	-0.208614	-0.239613	0.53115	0.999968	no
XLOC_006960	XLOC_006960	PHACTR1	NW_004472352.1:2026210-2391934	Susceptible	Resistant	OK	36.0957	31.9399	-0.176467	-0.229607	0.5313	0.999968	no
XLOC_012404	XLOC_012404	SDCCAG3	NW_004480543.1:6511-13783	Susceptible	Resistant	OK	38.3785	34.3348	-0.160624	-0.251126	0.53135	0.999968	no
XLOC_035035	XLOC_035035	LOC101444497	NW_004503859.1:573478-588722	Susceptible	Resistant	OK	21.7508	18.2447	-0.253587	-0.241731	0.53135	0.999968	no
XLOC_001253	XLOC_001253	YY1	NW_004460562.1:227946-265520	Susceptible	Resistant	OK	30.0284	26.9443	-0.156346	-0.238008	0.53185	0.999968	no
XLOC_028367	XLOC_028367	LOC101426413	NW_004492131.1:31949-32536	Susceptible	Resistant	OK	1.61389	0.392408	-2.04012	-0.865224	0.53185	0.999968	no
XLOC_026657	XLOC_026657	LOC101442168	NW_004490083.1:12947-15233	Susceptible	Resistant	OK	0.589888	0.449102	-0.393399	-0.243144	0.53195	0.999968	no
XLOC_009905	XLOC_009905	MED25	NW_004478621.1:346714-383891	Susceptible	Resistant	OK	38.7345	34.4103	-0.170782	-0.269084	0.5321	0.999968	no
XLOC_027256	XLOC_027256	NPTN	NW_004490966.1:2226471-2289764	Susceptible	Resistant	OK	54.2335	48.7506	-0.153763	-0.242165	0.5321	0.999968	no
XLOC_025472	XLOC_025472	KCTD5	NW_004488447.1:158111-178086	Susceptible	Resistant	OK	19.2126	16.9874	-0.177583	-0.254398	0.5323	0.999968	no
XLOC_015579	XLOC_015579	SENP6	NW_004481649.1:4076484-4223646	Susceptible	Resistant	OK	25.5055	28.6261	0.166523	0.272113	0.53235	0.999968	no
XLOC_002999	XLOC_002999	ARSB	NW_004464326.1:630942-811383	Susceptible	Resistant	OK	9.57801	8.4818	-0.175355	-0.239894	0.5324	0.999968	no
XLOC_015769	XLOC_015769	PPP2R2D	NW_004481702.1:175674-223095	Susceptible	Resistant	OK	32.041	28.8036	-0.153671	-0.227754	0.5324	0.999968	no
XLOC_002105	XLOC_002105	GON4L	NW_004462330.1:3114556-3224410	Susceptible	Resistant	OK	15.223	16.8478	0.146306	0.231386	0.53245	0.999968	no
XLOC_018436	XLOC_018436	LOC101417497	NW_004482590.1:239064-257864	Susceptible	Resistant	OK	2.48306	3.07642	0.309128	0.25742	0.53245	0.999968	no
XLOC_005341	XLOC_005341	LOC101441103	NW_004468776.1:167148-357890	Susceptible	Resistant	OK	0.577554	1.00613	0.80079	0.0553816	0.5326	0.999968	no
XLOC_012628	XLOC_012628	ATG101	NW_004480585.1:480136-487416	Susceptible	Resistant	OK	26.7125	23.6079	-0.178246	-0.244273	0.5326	0.999968	no
XLOC_020716	XLOC_020716	SDC4	NW_004483289.1:594286-612181	Susceptible	Resistant	OK	49.0937	43.6259	-0.170352	-0.221644	0.53265	0.999968	no
XLOC_004737	XLOC_004737	ARHGAP12	NW_004467741.1:760175-876087	Susceptible	Resistant	OK	11.716	13.1549	0.167125	0.258481	0.5327	0.999968	no
XLOC_001205	XLOC_001205	TRIP10	NW_004460455.1:422574-430336	Susceptible	Resistant	OK	16.451	14.4326	-0.188845	-0.246222	0.53275	0.999968	no
XLOC_006970	XLOC_006970	MCUR1	NW_004472352.1:2957008-2989934	Susceptible	Resistant	OK	12.9615	14.4391	0.155744	0.227418	0.53275	0.999968	no
XLOC_007220	XLOC_007220	LOC101417246,LOC105745774	NW_004472753.1:275409-281847	Susceptible	Resistant	OK	9.49957	11.2917	0.249335	0.179033	0.53275	0.999968	no
XLOC_031774	XLOC_031774	DGKE	NW_004498495.1:7423082-7457157	Susceptible	Resistant	OK	12.5406	14.0553	0.164508	0.241962	0.53285	0.999968	no
XLOC_000509	XLOC_000509	CARS2	NW_004458843.1:1275608-1339342	Susceptible	Resistant	OK	2.91398	3.50982	0.268404	0.243102	0.53295	0.999968	no
XLOC_000921	XLOC_000921	LOC101414704	NW_004459800.1:137738-139474	Susceptible	Resistant	OK	0.948398	1.26038	0.410297	0.215249	0.533	0.999968	no
XLOC_020238	XLOC_020238	TNFSF4	NW_004483124.1:297364-321237	Susceptible	Resistant	OK	1.83597	2.43278	0.406063	0.224821	0.533	0.999968	no
XLOC_024429	XLOC_024429	TBCD	NW_004486406.1:2083-192654	Susceptible	Resistant	OK	17.5824	19.7806	0.169952	0.244559	0.533	0.999968	no
XLOC_020914	XLOC_020914	ALAD	NW_004483315.1:174902-186269	Susceptible	Resistant	OK	14.236	12.1744	-0.225689	-0.249027	0.53315	0.999968	no
XLOC_030887	XLOC_030887	SF3A2	NW_004497062.1:91346-107302	Susceptible	Resistant	OK	64.243	57.9408	-0.14896	-0.31004	0.53315	0.999968	no
XLOC_020961	XLOC_020961	LOC101446625	NW_004483328.1:65395-154852	Susceptible	Resistant	OK	7.65546	8.65846	0.177623	0.237895	0.5332	0.999968	no
XLOC_028446	XLOC_028446	CNKSR3	NW_004492387.1:368385-474105	Susceptible	Resistant	OK	0.975848	0.75696	-0.366439	-0.196882	0.53325	0.999968	no
XLOC_030100	XLOC_030100	IL17RA	NW_004495701.1:3699-12684	Susceptible	Resistant	OK	38.1211	34.325	-0.151329	-0.256727	0.53325	0.999968	no
XLOC_031085	XLOC_031085	LOC101437593	NW_004497470.1:1722326-1722831	Susceptible	Resistant	OK	0.566996	0.651738	0.200953	0.0887765	0.53325	0.999968	no
XLOC_003127	XLOC_003127	FTSJ2	NW_004464646.1:86010-91150	Susceptible	Resistant	OK	23.0491	20.4065	-0.175686	-0.235437	0.5333	0.999968	no
XLOC_018802	XLOC_018802	KIAA0391	NW_004482750.1:619364-755212	Susceptible	Resistant	OK	7.53998	6.57078	-0.198496	-0.238443	0.5333	0.999968	no
XLOC_010900	XLOC_010900	MIER3	NW_004480302.1:371002-400384	Susceptible	Resistant	OK	5.31524	6.00973	0.177164	0.255187	0.53335	0.999968	no
XLOC_024185	XLOC_024185	SCAMP2	NW_004486058.1:83592-109140	Susceptible	Resistant	OK	91.5294	82.6578	-0.147084	-0.23679	0.53335	0.999968	no
XLOC_033541	XLOC_033541	ELAC2	NW_004501415.1:456076-482425	Susceptible	Resistant	OK	22.4342	24.9797	0.155057	0.240809	0.5335	0.999968	no
XLOC_001222	XLOC_001222	ESYT2	NW_004460520.1:619916-736526	Susceptible	Resistant	OK	24.566	27.2899	0.151705	0.243036	0.5336	0.999968	no
XLOC_001197	XLOC_001197	JOSD2	NW_004460441.1:83536-86953	Susceptible	Resistant	OK	22.883	19.3202	-0.244166	-0.258028	0.53365	0.999968	no
XLOC_012627	XLOC_012627	NR4A1	NW_004480585.1:452060-472478	Susceptible	Resistant	OK	8.46691	9.75437	0.204214	0.256583	0.53365	0.999968	no
XLOC_015748	XLOC_015748	NT5DC2	NW_004481701.1:122629-156350	Susceptible	Resistant	OK	21.3742	14.8519	-0.525226	-0.228896	0.53365	0.999968	no
XLOC_027780	XLOC_027780	ZNF317	NW_004491334.1:1477930-1509123	Susceptible	Resistant	OK	5.28589	6.03627	0.191512	0.25345	0.53375	0.999968	no
XLOC_033729	XLOC_033729	TMEM147	NW_004501713.1:328841-330657	Susceptible	Resistant	OK	97.3464	87.7029	-0.150502	-0.236551	0.53375	0.999968	no
XLOC_013408	XLOC_013408	LOC101442186	NW_004480837.1:8385-21718	Susceptible	Resistant	OK	4.18782	3.13913	-0.415835	-0.274364	0.53415	0.999968	no
XLOC_033882	XLOC_033882	LOC101427797	NW_004501839.1:37670-38330	Susceptible	Resistant	OK	211.208	239.033	0.178546	0.241681	0.53415	0.999968	no
XLOC_009021	XLOC_009021	SS18L1	NW_004476670.1:118728-150614	Susceptible	Resistant	OK	2.25742	2.60777	0.208145	0.218373	0.53435	0.999968	no
XLOC_010598	XLOC_010598	COL15A1	NW_004479705.1:487536-558462	Susceptible	Resistant	OK	2.12225	2.50623	0.239924	0.240432	0.5344	0.999968	no
XLOC_008180	XLOC_008180	SESN2	NW_004474636.1:989730-1006560	Susceptible	Resistant	OK	12.0007	10.4241	-0.203197	-0.239224	0.53445	0.999968	no
XLOC_010758	XLOC_010758	WDR44	NW_004480071.1:741912-749133	Susceptible	Resistant	OK	9.03321	10.3241	0.192709	0.243283	0.53445	0.999968	no
XLOC_033817	XLOC_033817	CD200	NW_004501792.1:1469650-1507317	Susceptible	Resistant	OK	3.5676	2.88684	-0.305462	-0.263874	0.53445	0.999968	no
XLOC_008890	XLOC_008890	DBN1	NW_004476324.1:292916-322313	Susceptible	Resistant	OK	6.13276	7.02706	0.196385	0.256487	0.5347	0.999968	no
XLOC_028740	XLOC_028740	LOC105744672,PAPD7	NW_004493074.1:695471-925056	Susceptible	Resistant	OK	15.8112	14.1363	-0.161548	-0.23645	0.5348	0.999968	no
XLOC_004096	XLOC_004096	RREB1	NW_004466686.1:316284-459836	Susceptible	Resistant	OK	10.1223	9.13339	-0.148311	-0.24492	0.5351	0.999968	no
XLOC_021886	XLOC_021886	CMTM7	NW_004483462.1:266714-346796	Susceptible	Resistant	OK	150.232	135.363	-0.15036	-0.27243	0.5352	0.999968	no
XLOC_030020	XLOC_030020	ZC4H2	NW_004495632.1:130593-262240	Susceptible	Resistant	OK	1.81334	2.26743	0.322412	0.246838	0.5352	0.999968	no
XLOC_018934	XLOC_018934	RAPGEF1	NW_004482782.1:497036-670723	Susceptible	Resistant	OK	25.1892	22.738	-0.147701	-0.234551	0.5353	0.999968	no
XLOC_009424	XLOC_009424	POP7	NW_004477546.1:94580-95696	Susceptible	Resistant	OK	20.803	17.6712	-0.235386	-0.262848	0.53535	0.999968	no
XLOC_010109	XLOC_010109	PALM3	NW_004478917.1:82389-91532	Susceptible	Resistant	OK	1.30077	1.62814	0.323856	0.313921	0.53535	0.999968	no
XLOC_014198	XLOC_014198	LOC105746541	NW_004481138.1:680145-686412	Susceptible	Resistant	OK	3.02967	2.52923	-0.260464	-0.229868	0.53535	0.999968	no
XLOC_004202	XLOC_004202	BCAR3	NW_004466985.1:968838-1084657	Susceptible	Resistant	OK	47.3056	41.7344	-0.180775	-0.227382	0.5354	0.999968	no
XLOC_005663	XLOC_005663	SERPINB7	NW_004469568.1:72558-157929	Susceptible	Resistant	OK	1.59941	1.9841	0.310944	0.23085	0.5354	0.999968	no
XLOC_016767	XLOC_016767	LOC105746798	NW_004482049.1:844345-847263	Susceptible	Resistant	OK	0.631147	0.837485	0.408087	0.200967	0.5354	0.999968	no
XLOC_029595	XLOC_029595	ADRBK2	NW_004494974.1:626441-740131	Susceptible	Resistant	OK	35.9724	32.5489	-0.144283	-0.235876	0.53545	0.999968	no
XLOC_015909	XLOC_015909	CABP1	NW_004481745.1:432542-444807	Susceptible	Resistant	OK	0.57745	0.709575	0.297257	0.223915	0.5358	0.999968	no
XLOC_000548	XLOC_000548	DUSP22	NW_004458934.1:702050-790877	Susceptible	Resistant	OK	10.0004	8.33261	-0.263221	-0.248018	0.53585	0.999968	no
XLOC_018585	XLOC_018585	RAB11FIP4	NW_004482659.1:506495-620865	Susceptible	Resistant	OK	4.04797	3.38873	-0.256456	-0.252786	0.53585	0.999968	no
XLOC_011250	XLOC_011250	LIMS2	NW_004480350.1:434077-454478	Susceptible	Resistant	OK	0.533428	0.231828	-1.20224	-0.451335	0.53595	0.999968	no
XLOC_016616	XLOC_016616	RPS6	NW_004482011.1:4227987-4231634	Susceptible	Resistant	OK	1914.87	2215.08	0.210111	0.227063	0.536	0.999968	no
XLOC_022986	XLOC_022986	AGO4	NW_004484012.1:1098290-1129113	Susceptible	Resistant	OK	14.3144	16.1048	0.170022	0.242124	0.536	0.999968	no
XLOC_031158	XLOC_031158	LOC101415158	NW_004497533.1:160134-160738	Susceptible	Resistant	OK	1.35828	0.704044	-0.948042	-0.424757	0.53605	0.999968	no
XLOC_001640	XLOC_001640	RBP1	NW_004461572.1:251915-272604	Susceptible	Resistant	OK	25.2487	21.6903	-0.219163	-0.235998	0.5361	0.999968	no
XLOC_025387	XLOC_025387	E2F5	NW_004488161.1:12542158-12588374	Susceptible	Resistant	OK	8.92867	10.6061	0.248374	0.239878	0.53635	0.999968	no
XLOC_020856	XLOC_020856	IL24	NW_004483308.1:541043-545145	Susceptible	Resistant	OK	2.09732	1.5829	-0.405981	-0.22554	0.53645	0.999968	no
XLOC_024713	XLOC_024713	LOC101440991	NW_004487057.1:105304-108236	Susceptible	Resistant	OK	0.808516	1.84031	1.1866	0.427511	0.53645	0.999968	no
XLOC_025315	XLOC_025315	RBM12B	NW_004488161.1:4188482-4195511	Susceptible	Resistant	OK	14.8282	16.6258	0.165077	0.252087	0.5366	0.999968	no
XLOC_021679	XLOC_021679	GTF2A1	NW_004483447.1:2382073-2414809	Susceptible	Resistant	OK	10.8789	12.5824	0.209886	0.236042	0.5367	0.999968	no
XLOC_030163	XLOC_030163	LSG1	NW_004495838.1:1744378-1789137	Susceptible	Resistant	OK	5.36228	6.00291	0.162817	0.241194	0.5367	0.999968	no
XLOC_006174	XLOC_006174	SLC45A4	NW_004470692.1:118451-189585	Susceptible	Resistant	OK	4.16597	3.55292	-0.229647	-0.248544	0.5368	0.999968	no
XLOC_008267	XLOC_008267	DZIP3	NW_004474863.1:459994-604867	Susceptible	Resistant	OK	0.671672	0.820064	0.28798	0.232983	0.5368	0.999968	no
XLOC_033773	XLOC_033773	LOC101444643	NW_004501779.1:45821-110571	Susceptible	Resistant	OK	10.9979	12.8494	0.224463	0.25949	0.5368	0.999968	no
XLOC_002395	XLOC_002395	LOC105747574	NW_004462774.1:23215-49193	Susceptible	Resistant	OK	0.677436	0.42858	-0.660522	-0.299471	0.53695	0.999968	no
XLOC_007250	XLOC_007250	LOC101441268	NW_004472797.1:105846-179251	Susceptible	Resistant	OK	1.19792	1.6509	0.462717	0.263799	0.53695	0.999968	no
XLOC_003117	XLOC_003117	PRDX4	NW_004464639.1:55435-71099	Susceptible	Resistant	OK	38.2366	33.7565	-0.179787	-0.237191	0.537	0.999968	no
XLOC_024572	XLOC_024572	MRPS17	NW_004486711.1:248838-251821	Susceptible	Resistant	OK	26.0918	22.932	-0.186234	-0.244887	0.5371	0.999968	no
XLOC_029880	XLOC_029880	LOC101414846	NW_004495488.1:99280-102030	Susceptible	Resistant	OK	1.06493	1.32238	0.312378	0.240115	0.5371	0.999968	no
XLOC_030579	XLOC_030579	CDC42EP1	NW_004496565.1:53635-73594	Susceptible	Resistant	OK	10.9215	12.4498	0.188963	0.274241	0.5372	0.999968	no
XLOC_012898	XLOC_012898	VEZF1	NW_004480675.1:158758-175811	Susceptible	Resistant	OK	26.907	29.8525	0.14987	0.244949	0.53725	0.999968	no
XLOC_027029	XLOC_027029	NEK7	NW_004490575.1:396855-558334	Susceptible	Resistant	OK	25.6574	28.5648	0.154859	0.259066	0.5373	0.999968	no
XLOC_018507	XLOC_018507	SKA3	NW_004482607.1:1101157-1126027	Susceptible	Resistant	OK	1.94358	1.62288	-0.260158	-0.261726	0.53735	0.999968	no
XLOC_033916	XLOC_033916	GZMA	NW_004501985.1:1294822-1307025	Susceptible	Resistant	OK	0.848309	0.642768	-0.400293	-0.211804	0.53735	0.999968	no
XLOC_004998	XLOC_004998	PCM1	NW_004468139.1:486546-592499	Susceptible	Resistant	OK	19.3308	21.5198	0.154761	0.247189	0.53745	0.999968	no
XLOC_027170	XLOC_027170	CCT4	NW_004490826.1:292042-306688	Susceptible	Resistant	OK	76.0052	69.0826	-0.137774	-0.223446	0.53765	0.999968	no
XLOC_006339	XLOC_006339	CSRNP2	NW_004471119.1:1310939-1325648	Susceptible	Resistant	OK	16.2684	14.5154	-0.164489	-0.235173	0.5377	0.999968	no
XLOC_021112	XLOC_021112	CPT1B	NW_004483379.1:345588-352053	Susceptible	Resistant	OK	10.2881	8.95735	-0.199839	-0.267763	0.5377	0.999968	no
XLOC_034040	XLOC_034040	NCAPH	NW_004502247.1:113987-144117	Susceptible	Resistant	OK	1.72049	1.44599	-0.250765	-0.226034	0.5377	0.999968	no
XLOC_032588	XLOC_032588	LOC101432455	NW_004499940.1:403-38419	Susceptible	Resistant	OK	1.29485	1.57171	0.279555	0.245634	0.53775	0.999968	no
XLOC_031814	XLOC_031814	ATG2B	NW_004498524.1:487263-576365	Susceptible	Resistant	OK	9.47976	10.4426	0.139562	0.221215	0.5378	0.999968	no
XLOC_013733	XLOC_013733	LOC105746480	NW_004480988.1:1039642-1058514	Susceptible	Resistant	OK	1.76349	2.40056	0.444936	0.248951	0.5379	0.999968	no
XLOC_031905	XLOC_031905	TOP3A	NW_004498704.1:44333-120624	Susceptible	Resistant	OK	9.05457	8.12599	-0.156102	-0.228145	0.5379	0.999968	no
XLOC_000168	XLOC_000168	AMER1	NW_004458234.1:3433-10382	Susceptible	Resistant	OK	5.35747	5.97528	0.157453	0.224418	0.538	0.999968	no
XLOC_034175	XLOC_034175	CRK	NW_004502368.1:988438-1010203	Susceptible	Resistant	OK	20.7397	18.5542	-0.160648	-0.203283	0.53805	0.999968	no
XLOC_005087	XLOC_005087	CDIP1	NW_004468365.1:222859-279854	Susceptible	Resistant	OK	28.1489	31.4713	0.160954	0.24946	0.5381	0.999968	no
XLOC_001404	XLOC_001404	LOC101416464	NW_004461054.1:414345-488181	Susceptible	Resistant	OK	21.7111	25.3215	0.221927	0.22124	0.53815	0.999968	no
XLOC_005139	XLOC_005139	LOC101431040,LOC101431906	NW_004468431.1:565450-660714	Susceptible	Resistant	OK	1.10197	1.38418	0.328951	0.261037	0.5384	0.999968	no
XLOC_017043	XLOC_017043	APOA1	NW_004482148.1:3377865-3379564	Susceptible	Resistant	OK	1.80981	0.266943	-2.76124	-0.949402	0.5384	0.999968	no
XLOC_010213	XLOC_010213	CREB1	NW_004479087.1:1089763-1144744	Susceptible	Resistant	OK	10.1618	11.2763	0.150133	0.249746	0.5386	0.999968	no
XLOC_019443	XLOC_019443	SOD1	NW_004482877.1:3546339-3554846	Susceptible	Resistant	OK	215.295	194.857	-0.143901	-0.2258	0.53875	0.999968	no
XLOC_009847	XLOC_009847	LOC101419463	NW_004478353.1:695-1266	Susceptible	Resistant	OK	0.700363	1.0466	0.579535	0.28096	0.53885	0.999968	no
XLOC_020865	XLOC_020865	CD55	NW_004483308.1:1200537-1233571	Susceptible	Resistant	OK	1.21141	0.972376	-0.317104	-0.225391	0.5389	0.999968	no
XLOC_014287	XLOC_014287	POMGNT1	NW_004481191.1:713961-723410	Susceptible	Resistant	OK	14.2069	12.6273	-0.170043	-0.235293	0.539	0.999968	no
XLOC_008343	XLOC_008343	LOC101423554	NW_004475002.1:203755-216884	Susceptible	Resistant	OK	2.80208	3.29252	0.232695	0.241974	0.53905	0.999968	no
XLOC_017692	XLOC_017692	B2M	NW_004482288.1:2380341-2389343	Susceptible	Resistant	OK	988.552	803.206	-0.299547	-0.232048	0.53905	0.999968	no
XLOC_035184	XLOC_035184	LOC101414161	NW_004503955.1:763264-786491	Susceptible	Resistant	OK	6.45623	7.25478	0.168239	0.229708	0.53905	0.999968	no
XLOC_003249	XLOC_003249	LRIG1	NW_004465141.1:183234-297968	Susceptible	Resistant	OK	6.60156	7.39252	0.16326	0.221409	0.53915	0.999968	no
XLOC_028925	XLOC_028925	LOC101412352	NW_004493480.1:100872-101470	Susceptible	Resistant	OK	0.877456	1.82192	1.05407	0.398695	0.53915	0.999968	no
XLOC_001365	XLOC_001365	RALGAPA2	NW_004460866.1:1788518-2112014	Susceptible	Resistant	OK	8.63788	7.78456	-0.150061	-0.229054	0.5392	0.999968	no
XLOC_034936	XLOC_034936	GLRX2	NW_004503675.1:1478243-1487017	Susceptible	Resistant	OK	4.15489	4.84247	0.220934	0.248456	0.5392	0.999968	no
XLOC_015657	XLOC_015657	CCDC142	NW_004481671.1:549758-556140	Susceptible	Resistant	OK	4.58451	3.91723	-0.226934	-0.257821	0.5393	0.999968	no
XLOC_009263	XLOC_009263	LCOR	NW_004477374.1:1783408-1973955	Susceptible	Resistant	OK	10.4692	11.7033	0.160764	0.242779	0.53945	0.999968	no
XLOC_024123	XLOC_024123	RPN1	NW_004485916.1:35671-65200	Susceptible	Resistant	OK	92.2508	83.7896	-0.138789	-0.220134	0.53945	0.999968	no
XLOC_005994	XLOC_005994	AASDHPPT	NW_004470298.1:3021136-3055482	Susceptible	Resistant	OK	15.9404	17.7183	0.152549	0.246872	0.5395	0.999968	no
XLOC_001029	XLOC_001029	LOC101426742	NW_004460160.1:602668-662466	Susceptible	Resistant	OK	2.31999	1.52689	-0.603518	-0.0596237	0.5396	0.999968	no
XLOC_019871	XLOC_019871	LOC101441385	NW_004483009.1:578776-984226	Susceptible	Resistant	OK	1.53955	2.5057	0.702704	0.324014	0.53965	0.999968	no
XLOC_034952	XLOC_034952	INTS1	NW_004503694.1:19331-89725	Susceptible	Resistant	OK	22.5023	25.0903	0.15706	0.275789	0.5397	0.999968	no
XLOC_032924	XLOC_032924	LOC101438044	NW_004500558.1:14547-17922	Susceptible	Resistant	OK	2.92538	3.49108	0.25505	0.224682	0.53975	0.999968	no
XLOC_033964	XLOC_033964	ANKRD9	NW_004502007.1:473044-475053	Susceptible	Resistant	OK	2.06106	2.76351	0.423115	0.312661	0.53985	0.999968	no
XLOC_009143	XLOC_009143	RPS21	NW_004476977.1:30547-31828	Susceptible	Resistant	OK	2347.68	2111.75	-0.152795	-0.241824	0.5399	0.999968	no
XLOC_012121	XLOC_012121	PLBD1	NW_004480473.1:2398062-2465999	Susceptible	Resistant	OK	20.4188	18.1663	-0.168637	-0.224133	0.54	0.999968	no
XLOC_012681	XLOC_012681	LOC101416990	NW_004480598.1:413454-414762	Susceptible	Resistant	OK	1.90993	1.41019	-0.437635	-0.271465	0.54	0.999968	no
XLOC_015248	XLOC_015248	RBMS1	NW_004481526.1:1068440-1164696	Susceptible	Resistant	OK	28.7055	25.6445	-0.162674	-0.244274	0.54005	0.999968	no
XLOC_012812	XLOC_012812	MCM2	NW_004480664.1:471643-490410	Susceptible	Resistant	OK	16.6104	18.4651	0.152716	0.24173	0.5402	0.999968	no
XLOC_028088	XLOC_028088	LOC101444727	NW_004491627.1:2237763-2265929	Susceptible	Resistant	OK	0.649866	0.897605	0.465938	0.191743	0.5402	0.999968	no
XLOC_029035	XLOC_029035	LOC101443972	NW_004493860.1:2912-6797	Susceptible	Resistant	OK	38.3586	34.0764	-0.170778	-0.251786	0.5402	0.999968	no
XLOC_016499	XLOC_016499	LOC101445213	NW_004482001.1:909196-1053156	Susceptible	Resistant	OK	0.434092	0.581159	0.420932	0.237861	0.54035	0.999968	no
XLOC_000121	XLOC_000121	LOC101410919	NW_004458031.1:1182074-1216693	Susceptible	Resistant	OK	6.88054	5.81989	-0.24153	-0.213232	0.5404	0.999968	no
XLOC_004386	XLOC_004386	LOC101436240	NW_004467108.1:1067918-1074590	Susceptible	Resistant	OK	2.10646	1.52811	-0.463074	-0.205933	0.54045	0.999968	no
XLOC_016700	XLOC_016700	SREK1IP1	NW_004482038.1:2024107-2064941	Susceptible	Resistant	OK	4.86386	5.49292	0.175472	0.247112	0.54045	0.999968	no
XLOC_018058	XLOC_018058	LOC101419120	NW_004482384.1:156335-156860	Susceptible	Resistant	OK	11.3992	9.19679	-0.309731	-0.229623	0.54045	0.999968	no
XLOC_022802	XLOC_022802	PPP1R16A	NW_004483889.1:493314-515533	Susceptible	Resistant	OK	6.10064	5.09357	-0.260282	-0.279308	0.54045	0.999968	no
XLOC_025176	XLOC_025176	ACADSB	NW_004487889.1:315438-377560	Susceptible	Resistant	OK	15.2559	13.618	-0.163854	-0.238197	0.54045	0.999968	no
XLOC_028765	XLOC_028765	LOC101420956	NW_004493170.1:11286-19394	Susceptible	Resistant	OK	6.66965	8.72056	0.38681	0.189009	0.5405	0.999968	no
XLOC_007150	XLOC_007150	RARS2	NW_004472605.1:615348-702844	Susceptible	Resistant	OK	5.08272	5.93501	0.22365	0.23338	0.54055	0.999968	no
XLOC_031028	XLOC_031028	LOC101438616	NW_004497352.1:234719-240165	Susceptible	Resistant	OK	3.61903	2.91194	-0.313624	-0.234785	0.54065	0.999968	no
XLOC_032283	XLOC_032283	MROH6	NW_004499278.1:113913-118741	Susceptible	Resistant	OK	0.567192	0.741759	0.387113	0.268467	0.54065	0.999968	no
XLOC_016197	XLOC_016197	PQBP1	NW_004481865.1:406902-425790	Susceptible	Resistant	OK	50.0201	43.4794	-0.202176	-0.238972	0.54075	0.999968	no
XLOC_014751	XLOC_014751	GLTSCR2	NW_004481335.1:11060-20457	Susceptible	Resistant	OK	245.275	275.578	0.168059	0.253792	0.541	0.999968	no
XLOC_020832	XLOC_020832	PTPN2	NW_004483303.1:1405731-1489815	Susceptible	Resistant	OK	73.2514	65.1252	-0.169639	-0.239332	0.541	0.999968	no
XLOC_018926	XLOC_018926	PRRC2B	NW_004482782.1:321193-395143	Susceptible	Resistant	OK	32.4291	36.215	0.159296	0.235938	0.54105	0.999968	no
XLOC_010665	XLOC_010665	MINOS1	NW_004479948.1:129991-172496	Susceptible	Resistant	OK	103.058	92.3598	-0.158123	-0.226822	0.54115	0.999968	no
XLOC_017708	XLOC_017708	TTBK2	NW_004482288.1:363330-662306	Susceptible	Resistant	OK	2.12039	2.38478	0.169528	0.225551	0.5412	0.999968	no
XLOC_018044	XLOC_018044	FAM89A	NW_004482383.1:1752104-1870381	Susceptible	Resistant	OK	3.53527	2.49264	-0.504145	-0.261878	0.5412	0.999968	no
XLOC_020687	XLOC_020687	LOC105747236	NW_004483289.1:639740-666552	Susceptible	Resistant	OK	2.4429	1.5384	-0.667166	-0.350491	0.5413	0.999968	no
XLOC_014226	XLOC_014226	TESPA1	NW_004481139.1:695650-744272	Susceptible	Resistant	OK	12.2093	13.8228	0.179076	0.239991	0.54135	0.999968	no
XLOC_022736	XLOC_022736	ELF2	NW_004483836.1:5000274-5081983	Susceptible	Resistant	OK	11.1532	12.4134	0.154445	0.274449	0.54135	0.999968	no
XLOC_033296	XLOC_033296	MECP2	NW_004501067.1:562346-581276	Susceptible	Resistant	OK	31.1015	27.7672	-0.163599	-0.234175	0.54135	0.999968	no
XLOC_018476	XLOC_018476	FAM195B	NW_004482604.1:209357-223761	Susceptible	Resistant	OK	20.9114	18.4997	-0.176781	-0.263166	0.5415	0.999968	no
XLOC_018154	XLOC_018154	C1QTNF2	NW_004482422.1:723378-813662	Susceptible	Resistant	OK	1.1179	0.829676	-0.430165	-0.239036	0.54155	0.999968	no
XLOC_022938	XLOC_022938	FBLIM1	NW_004483944.1:233441-255269	Susceptible	Resistant	OK	0.839789	0.633273	-0.407199	-0.208499	0.54155	0.999968	no
XLOC_005533	XLOC_005533	NDUFV3	NW_004469208.1:289259-300153	Susceptible	Resistant	OK	58.9359	49.5542	-0.25014	-0.231406	0.54165	0.999968	no
XLOC_009402	XLOC_009402	LOC101418124	NW_004477538.1:506358-507150	Susceptible	Resistant	OK	0.924538	0.447063	-1.04825	-0.453099	0.54185	0.999968	no
XLOC_030621	XLOC_030621	SFMBT2	NW_004496625.1:1103449-1375143	Susceptible	Resistant	OK	6.17117	6.82609	0.145515	0.215295	0.54185	0.999968	no
XLOC_003905	XLOC_003905	FLNB	NW_004466488.1:354411-495858	Susceptible	Resistant	OK	8.42245	9.33771	0.148829	0.246893	0.5419	0.999968	no
XLOC_032149	XLOC_032149	FXYD5	NW_004498990.1:12388-21169	Susceptible	Resistant	OK	199.494	220.114	0.141906	0.228209	0.5419	0.999968	no
XLOC_018557	XLOC_018557	LOC101447049	NW_004482642.1:5334-8126	Susceptible	Resistant	OK	3.17871	2.36346	-0.427543	-0.236846	0.54195	0.999968	no
XLOC_029908	XLOC_029908	ZNF646	NW_004495488.1:1342276-1357609	Susceptible	Resistant	OK	9.04209	8.1011	-0.158538	-0.243975	0.54195	0.999968	no
XLOC_005287	XLOC_005287	ADCK2	NW_004468614.1:673390-694291	Susceptible	Resistant	OK	9.20431	10.4149	0.178264	0.230795	0.542	0.999968	no
XLOC_007607	XLOC_007607	CHD9	NW_004473502.1:655459-798409	Susceptible	Resistant	OK	4.63452	5.17751	0.159836	0.250442	0.54215	0.999968	no
XLOC_010204	XLOC_010204	LOC101425049	NW_004479080.1:185172-189391	Susceptible	Resistant	OK	15.9203	17.7265	0.155038	0.232751	0.54215	0.999968	no
XLOC_027395	XLOC_027395	LOC101435733	NW_004491106.1:503918-513448	Susceptible	Resistant	OK	1.10184	2.22696	1.01516	0.435887	0.5424	0.999968	no
XLOC_011024	XLOC_011024	BTG2	NW_004480320.1:112390-115957	Susceptible	Resistant	OK	80.9925	89.8484	0.149706	0.228619	0.54245	0.999968	no
XLOC_001864	XLOC_001864	LOC101435779	NW_004461987.1:2634661-2662152	Susceptible	Resistant	OK	0.396195	0.535864	0.435657	0.231668	0.5425	0.999968	no
XLOC_010565	XLOC_010565	FLT3	NW_004479616.1:1353654-1498656	Susceptible	Resistant	OK	7.72333	8.80162	0.188547	0.233211	0.5425	0.999968	no
XLOC_029140	XLOC_029140	TIGD3	NW_004494193.1:1021995-1023793	Susceptible	Resistant	OK	0.733832	0.556967	-0.397859	-0.232163	0.5425	0.999968	no
XLOC_018338	XLOC_018338	LOC101437472	NW_004482524.1:5725-6924	Susceptible	Resistant	OK	7.14969	8.41841	0.235667	0.225122	0.5426	0.999968	no
XLOC_003305	XLOC_003305	HAT1	NW_004465196.1:46253-135520	Susceptible	Resistant	OK	19.3283	21.8119	0.1744	0.248369	0.5427	0.999968	no
XLOC_028451	XLOC_028451	MATR3	NW_004492393.1:656547-684466	Susceptible	Resistant	OK	151.701	171.587	0.177704	0.239392	0.54275	0.999968	no
XLOC_033785	XLOC_033785	ACAP3	NW_004501779.1:342294-350173	Susceptible	Resistant	OK	11.7764	10.3143	-0.191256	-0.26086	0.54275	0.999968	no
XLOC_012551	XLOC_012551	PTK2B	NW_004480577.1:531304-656618	Susceptible	Resistant	OK	55.7526	50.0889	-0.154547	-0.238138	0.5428	0.999968	no
XLOC_006168	XLOC_006168	WDR1	NW_004470673.1:17786-57531	Susceptible	Resistant	OK	234.795	211.242	-0.152503	-0.226923	0.5429	0.999968	no
XLOC_000279	XLOC_000279	ZMYM5	NW_004458564.1:653460-695059	Susceptible	Resistant	OK	12.1389	13.5082	0.1542	0.230196	0.543	0.999968	no
XLOC_018197	XLOC_018197	COMMD10	NW_004482433.1:3243176-3484607	Susceptible	Resistant	OK	19.7289	17.4079	-0.180565	-0.23492	0.543	0.999968	no
XLOC_028984	XLOC_028984	ALG1	NW_004493700.1:83029-105730	Susceptible	Resistant	OK	17.3065	14.6509	-0.240324	-0.240787	0.543	0.999968	no
XLOC_016519	XLOC_016519	KIAA1586,ZNF451	NW_004482003.1:172008-339544	Susceptible	Resistant	OK	7.0135	7.93808	0.178656	0.254579	0.54305	0.999968	no
XLOC_034859	XLOC_034859	GPR173,TSPYL2	NW_004503593.1:89594-101808	Susceptible	Resistant	OK	90.5641	101.003	0.157384	0.241338	0.54325	0.999968	no
XLOC_028470	XLOC_028470	IK	NW_004492393.1:2015844-2029156	Susceptible	Resistant	OK	97.0745	88.1709	-0.138791	-0.220629	0.5435	0.999968	no
XLOC_012036	XLOC_012036	BMP1	NW_004480463.1:320203-378593	Susceptible	Resistant	OK	2.34674	1.98122	-0.244271	-0.233634	0.5436	0.999968	no
XLOC_003255	XLOC_003255	PCGF5	NW_004465190.1:594443-734757	Susceptible	Resistant	OK	15.7437	17.5839	0.159484	0.250361	0.5437	0.999968	no
XLOC_025078	XLOC_025078	LOC101410715	NW_004487768.1:2700629-2706939	Susceptible	Resistant	OK	31.3456	27.9023	-0.167878	-0.243461	0.54375	0.999968	no
XLOC_031351	XLOC_031351	SPAST	NW_004497855.1:11286-95361	Susceptible	Resistant	OK	6.87081	8.03092	0.225086	0.244349	0.54375	0.999968	no
XLOC_010087	XLOC_010087	LOC105746073	NW_004478860.1:7924-8399	Susceptible	Resistant	OK	101.006	79.3012	-0.349022	-0.213652	0.54395	0.999968	no
XLOC_034514	XLOC_034514	RELB	NW_004502883.1:211536-268095	Susceptible	Resistant	OK	63.8467	57.7735	-0.144205	-0.256174	0.54395	0.999968	no
XLOC_017079	XLOC_017079	STRN	NW_004482165.1:1532993-1682637	Susceptible	Resistant	OK	9.97498	11.1285	0.157871	0.222993	0.54405	0.999968	no
XLOC_018681	XLOC_018681	DNAJB2	NW_004482714.1:816973-823465	Susceptible	Resistant	OK	18.3869	16.2832	-0.175297	-0.234456	0.5441	0.999968	no
XLOC_002584	XLOC_002584	STX5	NW_004463163.1:254310-286264	Susceptible	Resistant	OK	25.0566	22.6455	-0.145966	-0.223172	0.54415	0.999968	no
XLOC_007763	XLOC_007763	ACAN	NW_004473676.1:885694-922903	Susceptible	Resistant	OK	0.445579	0.548958	0.301013	0.236275	0.54415	0.999968	no
XLOC_011798	XLOC_011798	NFE2L3	NW_004480424.1:463885-513993	Susceptible	Resistant	OK	2.37788	2.0442	-0.21814	-0.238412	0.5445	0.999968	no
XLOC_019549	XLOC_019549	TMEM102	NW_004482888.1:103563-105664	Susceptible	Resistant	OK	0.839319	0.625996	-0.423064	-0.25088	0.54455	0.999968	no
XLOC_024916	XLOC_024916	SP4	NW_004487412.1:104332-166799	Susceptible	Resistant	OK	10.3164	11.5624	0.16451	0.214604	0.54465	0.999968	no
XLOC_028801	XLOC_028801	RPRML	NW_004493239.1:88158-88786	Susceptible	Resistant	OK	0.510681	0.242088	-1.07689	-0.340872	0.5447	0.999968	no
XLOC_032594	XLOC_032594	SPINT2	NW_004499940.1:170049-177653	Susceptible	Resistant	OK	34.4848	39.1668	0.183672	0.230515	0.5447	0.999968	no
XLOC_032373	XLOC_032373	KDM5B	NW_004499575.1:555027-665033	Susceptible	Resistant	OK	15.9037	17.6748	0.152327	0.224206	0.54475	0.999968	no
XLOC_002608	XLOC_002608	LOC101444316	NW_004463163.1:408546-409958	Susceptible	Resistant	OK	8.05765	6.92408	-0.218737	-0.230388	0.54485	0.999968	no
XLOC_030518	XLOC_030518	KRAS	NW_004496362.1:2002624-2049970	Susceptible	Resistant	OK	27.5682	30.7105	0.155726	0.236906	0.54485	0.999968	no
XLOC_012860	XLOC_012860	TCTEX1D4	NW_004480670.1:705011-713536	Susceptible	Resistant	OK	1.51562	1.00403	-0.5941	-0.199178	0.54495	0.999968	no
XLOC_006329	XLOC_006329	LETMD1	NW_004471119.1:1301301-1310149	Susceptible	Resistant	OK	16.9486	19.0353	0.167514	0.226437	0.545	0.999968	no
XLOC_031513	XLOC_031513	INTS7	NW_004498077.1:746385-859883	Susceptible	Resistant	OK	7.7002	8.57073	0.154524	0.237016	0.54505	0.999968	no
XLOC_009987	XLOC_009987	GTF2F2	NW_004478778.1:542643-718866	Susceptible	Resistant	OK	35.4859	31.6771	-0.163803	-0.222166	0.5451	0.999968	no
XLOC_018301	XLOC_018301	LOC101415469	NW_004482509.1:8082-13653	Susceptible	Resistant	OK	2.11003	2.82726	0.422141	0.238383	0.54525	0.999968	no
XLOC_015788	XLOC_015788	MOCOS	NW_004481704.1:1917375-1989241	Susceptible	Resistant	OK	1.68394	1.38778	-0.279061	-0.247152	0.5453	0.999968	no
XLOC_013282	XLOC_013282	ZNF12	NW_004480797.1:95323-141989	Susceptible	Resistant	OK	6.94286	7.72816	0.154596	0.240035	0.54535	0.999968	no
XLOC_032909	XLOC_032909	FHIT	NW_004500555.1:215514-1769607	Susceptible	Resistant	OK	1.56341	2.13521	0.44968	0.237785	0.54535	0.999968	no
XLOC_007776	XLOC_007776	EED	NW_004473694.1:77347-112709	Susceptible	Resistant	OK	16.7716	14.9404	-0.166796	-0.227407	0.5454	0.999968	no
XLOC_011643	XLOC_011643	USP42	NW_004480394.1:554648-597388	Susceptible	Resistant	OK	8.85011	7.93316	-0.157799	-0.228315	0.5454	0.999968	no
XLOC_020088	XLOC_020088	DCPS	NW_004483051.1:227076-275423	Susceptible	Resistant	OK	29.3245	26.166	-0.164411	-0.226702	0.5454	0.999968	no
XLOC_032565	XLOC_032565	CLDN15	NW_004499889.1:241243-247096	Susceptible	Resistant	OK	0.991695	0.746198	-0.410338	-0.259804	0.5454	0.999968	no
XLOC_024091	XLOC_024091	GSAP	NW_004485904.1:9883235-10005304	Susceptible	Resistant	OK	66.7469	59.9617	-0.15466	-0.231207	0.54545	0.999968	no
XLOC_030149	XLOC_030149	WDR73	NW_004495838.1:526723-544222	Susceptible	Resistant	OK	6.33255	7.34543	0.214062	0.224731	0.5455	0.999968	no
XLOC_007299	XLOC_007299	NDUFA7	NW_004472887.1:221650-227595	Susceptible	Resistant	OK	102.846	91.8603	-0.162977	-0.224092	0.54565	0.999968	no
XLOC_012542	XLOC_012542	PHOSPHO2	NW_004480573.1:2252566-2261314	Susceptible	Resistant	OK	1.74795	2.29631	0.393651	0.281377	0.54565	0.999968	no
XLOC_025587	XLOC_025587	FBXW8	NW_004488543.1:1020642-1159048	Susceptible	Resistant	OK	6.2334	7.15521	0.198975	0.22469	0.54575	0.999968	no
XLOC_009891	XLOC_009891	ABCC4	NW_004478598.1:3997915-4290216	Susceptible	Resistant	OK	8.50909	9.48068	0.155985	0.217923	0.5458	0.999968	no
XLOC_018645	XLOC_018645	SNRPD3	NW_004482703.1:18869-34847	Susceptible	Resistant	OK	156.59	141.371	-0.147507	-0.228691	0.5458	0.999968	no
XLOC_012215	XLOC_012215	SOCS3	NW_004480509.1:719100-721792	Susceptible	Resistant	OK	153.452	133.011	-0.206248	-0.219957	0.5459	0.999968	no
XLOC_009745	XLOC_009745	ATP6V1C1	NW_004478042.1:8375134-8437227	Susceptible	Resistant	OK	45.1448	40.7827	-0.146602	-0.235322	0.5462	0.999968	no
XLOC_007521	XLOC_007521	PCGF2	NW_004473383.1:32034-38252	Susceptible	Resistant	OK	25.4952	28.3104	0.151103	0.233236	0.54625	0.999968	no
XLOC_012187	XLOC_012187	LOC101429483	NW_004480501.1:3-981	Susceptible	Resistant	OK	49.5576	60.6813	0.292147	0.219157	0.54635	0.999968	no
XLOC_026069	XLOC_026069	ANAPC5	NW_004489330.1:4330850-4379290	Susceptible	Resistant	OK	15.9036	17.8597	0.167359	0.230732	0.54635	0.999968	no
XLOC_033863	XLOC_033863	XRCC4	NW_004501824.1:952605-1182188	Susceptible	Resistant	OK	8.82362	7.4881	-0.236773	-0.22902	0.54645	0.999968	no
XLOC_006409	XLOC_006409	LOC101413294	NW_004471277.1:587-1337	Susceptible	Resistant	OK	0.711739	0.950595	0.417482	0.224186	0.5465	0.999968	no
XLOC_016705	XLOC_016705	PPWD1	NW_004482038.1:1122213-1140125	Susceptible	Resistant	OK	11.979	13.511	0.173627	0.243345	0.5465	0.999968	no
XLOC_019127	XLOC_019127	LOH12CR1	NW_004482824.1:1681532-1790634	Susceptible	Resistant	OK	6.39473	7.20437	0.171989	0.196104	0.5465	0.999968	no
XLOC_033573	XLOC_033573	MAML2	NW_004501440.1:322587-660522	Susceptible	Resistant	OK	14.4509	12.9711	-0.155853	-0.226284	0.5465	0.999968	no
XLOC_022833	XLOC_022833	LOC101415514	NW_004483890.1:2397187-2399387	Susceptible	Resistant	OK	1.75261	2.24039	0.354247	0.198029	0.54655	0.999968	no
XLOC_017879	XLOC_017879	IBA57	NW_004482344.1:151150-167718	Susceptible	Resistant	OK	2.95785	3.47096	0.230784	0.235822	0.54665	0.999968	no
XLOC_022206	XLOC_022206	UTP23	NW_004483507.1:1587801-1612075	Susceptible	Resistant	OK	27.4898	24.0203	-0.194641	-0.237951	0.5468	0.999968	no
XLOC_002453	XLOC_002453	TMEM27	NW_004462914.1:451083-500392	Susceptible	Resistant	OK	1.32401	1.72632	0.382788	0.256784	0.54685	0.999968	no
XLOC_023233	XLOC_023233	LOC101439538	NW_004484707.1:2713504-2752935	Susceptible	Resistant	OK	1.82839	2.16428	0.243314	0.250396	0.5469	0.999968	no
XLOC_012676	XLOC_012676	TMEM255A	NW_004480598.1:46909-96812	Susceptible	Resistant	OK	0.82423	0.675972	-0.286083	-0.21233	0.54695	0.999968	no
XLOC_010538	XLOC_010538	UGCG	NW_004479606.1:320686-394845	Susceptible	Resistant	OK	16.6136	18.3965	0.14707	0.232783	0.547	0.999968	no
XLOC_004055	XLOC_004055	LOC101436366	NW_004466593.1:13631-27327	Susceptible	Resistant	OK	6.0739	4.94775	-0.295849	-0.227448	0.54705	0.999968	no
XLOC_011219	XLOC_011219	PXYLP1	NW_004480347.1:1683596-1766096	Susceptible	Resistant	OK	0.878553	0.7014	-0.324892	-0.239354	0.54725	0.999968	no
XLOC_019311	XLOC_019311	PLCL2	NW_004482867.1:33922-106703	Susceptible	Resistant	OK	45.9125	41.7532	-0.137002	-0.225568	0.54725	0.999968	no
XLOC_015262	XLOC_015262	YTHDF3	NW_004481531.1:1206024-1248329	Susceptible	Resistant	OK	16.6871	18.5439	0.152213	0.244029	0.5473	0.999968	no
XLOC_023493	XLOC_023493	S100A11	NW_004485015.1:249980-254910	Susceptible	Resistant	OK	841.173	760.338	-0.145762	-0.233012	0.5473	0.999968	no
XLOC_022119	XLOC_022119	TMEM39B	NW_004483498.1:497352-517442	Susceptible	Resistant	OK	10.6219	12.2893	0.21036	0.244605	0.5474	0.999968	no
XLOC_032099	XLOC_032099	LOC101428642	NW_004498825.1:13153-19632	Susceptible	Resistant	OK	1.26274	0.612813	-1.04304	-0.509742	0.5474	0.999968	no
XLOC_001462	XLOC_001462	RPL3	NW_004461119.1:1410730-1416894	Susceptible	Resistant	OK	1021.92	1159.27	0.181932	0.23162	0.5475	0.999968	no
XLOC_003779	XLOC_003779	ELOVL4	NW_004466208.1:1076799-1113677	Susceptible	Resistant	OK	1.26919	1.5133	0.253795	0.248422	0.5476	0.999968	no
XLOC_025692	XLOC_025692	WRN	NW_004488819.1:1117212-1266039	Susceptible	Resistant	OK	9.41486	10.4212	0.146509	0.23014	0.5476	0.999968	no
XLOC_001934	XLOC_001934	ALKBH4	NW_004462032.1:491169-524974	Susceptible	Resistant	OK	7.78012	6.52946	-0.252829	-0.251366	0.5477	0.999968	no
XLOC_000709	XLOC_000709	LOC101426883	NW_004459462.1:509146-510074	Susceptible	Resistant	OK	0.770167	0.991827	0.364916	0.214207	0.54775	0.999968	no
XLOC_010699	XLOC_010699	LOC101433135	NW_004479962.1:394957-396103	Susceptible	Resistant	OK	16.2036	14.0026	-0.21062	-0.223923	0.54795	0.999968	no
XLOC_018504	XLOC_018504	XPO4	NW_004482607.1:690335-822963	Susceptible	Resistant	OK	6.23931	6.94626	0.15485	0.249025	0.54795	0.999968	no
XLOC_019829	XLOC_019829	TIMM13	NW_004482998.1:63826-64953	Susceptible	Resistant	OK	51.9281	45.9089	-0.177742	-0.254431	0.548	0.999968	no
XLOC_008500	XLOC_008500	RPL15	NW_004475288.1:1220024-1223749	Susceptible	Resistant	OK	256.887	288.18	0.165834	0.252547	0.54805	0.999968	no
XLOC_033290	XLOC_033290	G6PD	NW_004501067.1:68047-118903	Susceptible	Resistant	OK	131.957	114.214	-0.20833	-0.28281	0.5483	0.999968	no
XLOC_019646	XLOC_019646	SLC25A38	NW_004482901.1:3912-11956	Susceptible	Resistant	OK	45.1099	40.0967	-0.169963	-0.245494	0.5484	0.999968	no
XLOC_024528	XLOC_024528	HDLBP	NW_004486592.1:21299-56919	Susceptible	Resistant	OK	79.5386	71.8106	-0.14746	-0.23571	0.54845	0.999968	no
XLOC_000831	XLOC_000831	LOC105745914	NW_004459623.1:846646-854002	Susceptible	Resistant	OK	0.297987	0.777639	1.38385	0.565139	0.54855	0.999968	no
XLOC_009303	XLOC_009303	EXOSC1	NW_004477374.1:2444521-2454711	Susceptible	Resistant	OK	33.1561	28.5921	-0.21366	-0.222385	0.54855	0.999968	no
XLOC_017235	XLOC_017235	BAIAP2L2	NW_004482174.1:2531346-2567027	Susceptible	Resistant	OK	0.602578	0.460187	-0.38893	-0.258599	0.54855	0.999968	no
XLOC_005698	XLOC_005698	KIAA0196	NW_004469607.1:256772-334540	Susceptible	Resistant	OK	19.7246	17.9419	-0.136664	-0.22102	0.54865	0.999968	no
XLOC_003690	XLOC_003690	FAM184A	NW_004466018.1:2303315-2453358	Susceptible	Resistant	OK	0.73015	0.911801	0.320526	0.240117	0.5487	0.999968	no
XLOC_002535	XLOC_002535	LOC101445826	NW_004463056.1:71944-119062	Susceptible	Resistant	OK	9.40995	8.11898	-0.212888	-0.248043	0.5488	0.999968	no
XLOC_034931	XLOC_034931	CDC73	NW_004503675.1:1521328-1665072	Susceptible	Resistant	OK	7.3239	8.14972	0.154137	0.24223	0.54885	0.999968	no
XLOC_009300	XLOC_009300	LOC101435285	NW_004477374.1:2369630-2371477	Susceptible	Resistant	OK	0.445927	0.594107	0.413915	0.227404	0.5489	0.999968	no
XLOC_013780	XLOC_013780	FAM213A	NW_004481005.1:55214-64708	Susceptible	Resistant	OK	12.7903	11.1634	-0.196275	-0.222997	0.5489	0.999968	no
XLOC_004604	XLOC_004604	LOC101428383	NW_004467644.1:304358-305318	Susceptible	Resistant	OK	0.576787	0.750718	0.380233	0.187889	0.549	0.999968	no
XLOC_014562	XLOC_014562	LOC101415723	NW_004481271.1:40-945	Susceptible	Resistant	OK	0.621073	0.398771	-0.639203	-0.26614	0.5491	0.999968	no
XLOC_020104	XLOC_020104	CCDC15	NW_004483051.1:2199609-2277865	Susceptible	Resistant	OK	2.1965	2.63143	0.260644	0.238935	0.5491	0.999968	no
XLOC_025739	XLOC_025739	CTPS2	NW_004488905.1:426345-551522	Susceptible	Resistant	OK	4.75979	5.40766	0.184106	0.226679	0.5491	0.999968	no
XLOC_026547	XLOC_026547	DDX46	NW_004489876.1:1306009-1383498	Susceptible	Resistant	OK	27.4352	30.3201	0.144247	0.23337	0.54915	0.999968	no
XLOC_031704	XLOC_031704	LOC101441339	NW_004498355.1:233-13428	Susceptible	Resistant	OK	19.4934	16.9773	-0.199376	-0.261721	0.54925	0.999968	no
XLOC_006862	XLOC_006862	ENPP5	NW_004472203.1:626389-635154	Susceptible	Resistant	OK	0.850962	1.05119	0.304851	0.244873	0.5493	0.999968	no
XLOC_004116	XLOC_004116	NFIL3	NW_004466765.1:249482-255331	Susceptible	Resistant	OK	3.87339	3.4511	-0.166542	-0.231974	0.54935	0.999968	no
XLOC_012915	XLOC_012915	STS	NW_004480678.1:554239-712384	Susceptible	Resistant	OK	0.819614	0.608171	-0.430467	-0.249493	0.54935	0.999968	no
XLOC_028930	XLOC_028930	LOC105744691	NW_004493508.1:63923-71985	Susceptible	Resistant	OK	0.863893	1.14966	0.412282	0.225181	0.54945	0.999968	no
XLOC_015777	XLOC_015777	MAPRE2	NW_004481704.1:646512-736120	Susceptible	Resistant	OK	24.3435	26.7484	0.135913	0.212659	0.5495	0.999968	no
XLOC_023837	XLOC_023837	KDM1B	NW_004485477.1:81949-136989	Susceptible	Resistant	OK	6.24558	6.98229	0.160863	0.221768	0.5496	0.999968	no
XLOC_008438	XLOC_008438	RIOK2	NW_004475225.1:5438508-5460912	Susceptible	Resistant	OK	27.6303	24.7737	-0.157442	-0.237237	0.5497	0.999968	no
XLOC_035041	XLOC_035041	IFI35	NW_004503859.1:174579-192097	Susceptible	Resistant	OK	49.3072	39.2433	-0.329353	-0.210587	0.5497	0.999968	no
XLOC_002523	XLOC_002523	LOC101439480	NW_004463044.1:571165-805848	Susceptible	Resistant	OK	5.70569	5.10996	-0.159088	-0.214173	0.5498	0.999968	no
XLOC_023828	XLOC_023828	HEATR1	NW_004485466.1:2351398-2453099	Susceptible	Resistant	OK	10.5398	12.0121	0.188634	0.230529	0.54995	0.999968	no
XLOC_017515	XLOC_017515	ZBED3	NW_004482240.1:2189684-2204252	Susceptible	Resistant	OK	2.86205	3.31705	0.212852	0.22852	0.55005	0.999968	no
XLOC_008435	XLOC_008435	ERAP1	NW_004475225.1:4855127-5010058	Susceptible	Resistant	OK	46.8221	39.6292	-0.240628	-0.223892	0.5501	0.999968	no
XLOC_014459	XLOC_014459	TRIM33	NW_004481249.1:1668458-1788436	Susceptible	Resistant	OK	12.9045	14.3083	0.148976	0.233866	0.5501	0.999968	no
XLOC_005231	XLOC_005231	PPP1CB	NW_004468491.1:1831862-1885055	Susceptible	Resistant	OK	126.467	141.045	0.157391	0.229013	0.55025	0.999968	no
XLOC_033089	XLOC_033089	CDCA4	NW_004500880.1:52182-53103	Susceptible	Resistant	OK	5.24267	4.11535	-0.349287	-0.195022	0.5505	0.999968	no
XLOC_001399	XLOC_001399	LOC101413383	NW_004460953.1:16199-57785	Susceptible	Resistant	OK	12.2586	14.5954	0.251722	0.221209	0.5506	0.999968	no
XLOC_006695	XLOC_006695	RPS3	NW_004471944.1:235580-241661	Susceptible	Resistant	OK	1776.59	2017.28	0.1833	0.221519	0.5506	0.999968	no
XLOC_013592	XLOC_013592	FAM65B	NW_004480936.1:2930540-3051278	Susceptible	Resistant	OK	64.0167	70.8563	0.146448	0.211541	0.5506	0.999968	no
XLOC_002487	XLOC_002487	ZXDC	NW_004463020.1:59490-91715	Susceptible	Resistant	OK	22.8235	20.5059	-0.154478	-0.242113	0.55065	0.999968	no
XLOC_016898	XLOC_016898	LOC105746819	NW_004482129.1:1704795-1705902	Susceptible	Resistant	OK	0.866553	1.15911	0.419663	0.233449	0.55065	0.999968	no
XLOC_034683	XLOC_034683	LOC101446443	NW_004503253.1:83244-83826	Susceptible	Resistant	OK	2.35375	1.81709	-0.373328	-0.179041	0.55065	0.999968	no
XLOC_001214	XLOC_001214	LOC101421720	NW_004460455.1:740516-787662	Susceptible	Resistant	OK	36.634	32.6343	-0.166792	-0.21949	0.5508	0.999968	no
XLOC_032167	XLOC_032167	LOC101427184	NW_004499039.1:141993-147305	Susceptible	Resistant	OK	3.39288	4.03212	0.249031	0.223844	0.5508	0.999968	no
XLOC_016245	XLOC_016245	LOC101427175	NW_004481867.1:824060-914515	Susceptible	Resistant	OK	0.767795	1.21808	0.665816	0.068548	0.5509	0.999968	no
XLOC_019862	XLOC_019862	HELB	NW_004483009.1:531784-572020	Susceptible	Resistant	OK	5.51869	6.26663	0.183365	0.253909	0.551	0.999968	no
XLOC_000520	XLOC_000520	CARKD	NW_004458843.1:1341931-1390623	Susceptible	Resistant	OK	15.7629	17.4896	0.149963	0.236327	0.5511	0.999968	no
XLOC_014354	XLOC_014354	MBP	NW_004481206.1:37728-138620	Susceptible	Resistant	OK	38.0531	34.6739	-0.134163	-0.217919	0.55125	0.999968	no
XLOC_013058	XLOC_013058	INO80E	NW_004480711.1:825140-840779	Susceptible	Resistant	OK	25.4638	22.0205	-0.209602	-0.257886	0.55135	0.999968	no
XLOC_027770	XLOC_027770	ZNF358	NW_004491334.1:374772-376498	Susceptible	Resistant	OK	24.0295	21.3404	-0.171219	-0.244221	0.5515	0.999968	no
XLOC_005920	XLOC_005920	TBCA	NW_004470121.1:61530-82697	Susceptible	Resistant	OK	27.4408	30.5025	0.152604	0.255542	0.55155	0.999968	no
XLOC_023571	XLOC_023571	COMMD2	NW_004485152.1:249224-263978	Susceptible	Resistant	OK	15.2053	13.4242	-0.179743	-0.243296	0.55165	0.999968	no
XLOC_016812	XLOC_016812	CD8A	NW_004482082.1:59176-65224	Susceptible	Resistant	OK	105.415	116.737	0.147175	0.230493	0.5517	0.999968	no
XLOC_017070	XLOC_017070	ATL2	NW_004482165.1:99356-164809	Susceptible	Resistant	OK	16.8313	18.7721	0.157443	0.246744	0.55175	0.999968	no
XLOC_000922	XLOC_000922	ZNF311	NW_004459800.1:163572-173606	Susceptible	Resistant	OK	21.3274	19.0521	-0.162758	-0.226855	0.5518	0.999968	no
XLOC_006397	XLOC_006397	SLC26A2	NW_004471202.1:296178-358920	Susceptible	Resistant	OK	2.37126	2.71191	0.193659	0.240029	0.5519	0.999968	no
XLOC_007337	XLOC_007337	VAMP4	NW_004473051.1:649409-701766	Susceptible	Resistant	OK	29.8911	33.4409	0.161899	0.249047	0.5519	0.999968	no
XLOC_012716	XLOC_012716	TENM4	NW_004480617.1:1995859-2437758	Susceptible	Resistant	OK	1.9032	1.64241	-0.212612	-0.235056	0.55205	0.999968	no
XLOC_009541	XLOC_009541	CCDC107	NW_004477696.1:3148750-3151683	Susceptible	Resistant	OK	16.68	19.448	0.221501	0.260059	0.55215	0.999968	no
XLOC_010461	XLOC_010461	TPP2	NW_004479389.1:5089159-5189257	Susceptible	Resistant	OK	15.4441	17.1784	0.153542	0.238058	0.5523	0.999968	no
XLOC_014873	XLOC_014873	LOC101440161	NW_004481361.1:648171-669793	Susceptible	Resistant	OK	1.97719	1.14147	-0.792559	-0.314077	0.5523	0.999968	no
XLOC_027447	XLOC_027447	DNAJC10	NW_004491115.1:10874702-10936015	Susceptible	Resistant	OK	9.1224	10.142	0.152862	0.241073	0.55235	0.999968	no
XLOC_018074	XLOC_018074	LOC101422193	NW_004482385.1:21545-22292	Susceptible	Resistant	OK	3.31362	4.30967	0.379169	0.203366	0.5524	0.999968	no
XLOC_004763	XLOC_004763	MCM10	NW_004467814.1:475298-509244	Susceptible	Resistant	OK	0.679368	0.830382	0.289581	0.234149	0.55245	0.999968	no
XLOC_019692	XLOC_019692	CDC123	NW_004482916.1:2043890-2098119	Susceptible	Resistant	OK	60.1995	54.2932	-0.148981	-0.227065	0.55245	0.999968	no
XLOC_015605	XLOC_015605	TTC39B	NW_004481656.1:351033-531591	Susceptible	Resistant	OK	3.06922	3.49469	0.187294	0.223701	0.5525	0.999968	no
XLOC_031528	XLOC_031528	GPC4	NW_004498104.1:20363-132709	Susceptible	Resistant	OK	1.55472	1.83177	0.236583	0.205633	0.5526	0.999968	no
XLOC_002207	XLOC_002207	LOC101421574	NW_004462548.1:627761-628862	Susceptible	Resistant	OK	1.07849	1.43768	0.414729	0.221311	0.55265	0.999968	no
XLOC_012042	XLOC_012042	SORBS3	NW_004480463.1:795309-817809	Susceptible	Resistant	OK	3.33034	2.88729	-0.205952	-0.216263	0.5527	0.999968	no
XLOC_022216	XLOC_022216	KIAA0922	NW_004483507.1:3316232-3480577	Susceptible	Resistant	OK	22.0665	24.3519	0.142178	0.221973	0.5527	0.999968	no
XLOC_029150	XLOC_029150	LOC101439152	NW_004494193.1:1485688-1486648	Susceptible	Resistant	OK	1.45981	1.94567	0.414485	0.236173	0.5527	0.999968	no
XLOC_013487	XLOC_013487	DNAJB14	NW_004480895.1:812542-871399	Susceptible	Resistant	OK	7.10834	7.98915	0.168529	0.253934	0.5529	0.999968	no
XLOC_028815	XLOC_028815	DNAJA1	NW_004493253.1:466224-478621	Susceptible	Resistant	OK	58.7345	53.3227	-0.139459	-0.226848	0.5529	0.999968	no
XLOC_006628	XLOC_006628	FAM134B	NW_004471857.1:2742856-2936732	Susceptible	Resistant	OK	11.3186	10.1043	-0.163721	-0.24176	0.55295	0.999968	no
XLOC_008592	XLOC_008592	LOC105745919	NW_004475459.1:13721-16731	Susceptible	Resistant	OK	3.16664	2.44981	-0.370285	-0.208344	0.55295	0.999968	no
XLOC_011651	XLOC_011651	BAIAP2L1	NW_004480394.1:1272616-1328343	Susceptible	Resistant	OK	6.78595	7.90954	0.221043	0.234977	0.55295	0.999968	no
XLOC_016887	XLOC_016887	LOC105746816	NW_004482127.1:301624-302224	Susceptible	Resistant	OK	0.505476	0.678278	0.424232	0.19288	0.55295	0.999968	no
XLOC_015490	XLOC_015490	APAF1	NW_004481624.1:2490413-2572376	Susceptible	Resistant	OK	13.8211	15.2998	0.146648	0.22982	0.55305	0.999968	no
XLOC_031653	XLOC_031653	FDX1	NW_004498330.1:1659879-1693325	Susceptible	Resistant	OK	10.8198	9.4037	-0.202371	-0.237225	0.55315	0.999968	no
XLOC_033953	XLOC_033953	SCIMP	NW_004501999.1:948324-971831	Susceptible	Resistant	OK	3.84382	3.25578	-0.239537	-0.20762	0.5536	0.999968	no
XLOC_003489	XLOC_003489	LOC101414887	NW_004465625.1:1056-1726	Susceptible	Resistant	OK	1.66658	1.30242	-0.355693	-0.210998	0.55365	0.999968	no
XLOC_008479	XLOC_008479	CERS2	NW_004475273.1:211768-220217	Susceptible	Resistant	OK	100.288	110.746	0.143112	0.219953	0.55365	0.999968	no
XLOC_020248	XLOC_020248	MRPS31	NW_004483127.1:1904956-1948489	Susceptible	Resistant	OK	15.7323	14.0591	-0.162222	-0.21847	0.55365	0.999968	no
XLOC_000060	XLOC_000060	VWCE	NW_004457860.1:974-22771	Susceptible	Resistant	OK	1.11282	1.3436	0.271887	0.221126	0.55375	0.999968	no
XLOC_005760	XLOC_005760	SWI5	NW_004469776.1:157814-166699	Susceptible	Resistant	OK	12.7382	10.9976	-0.211972	-0.21025	0.55385	0.999968	no
XLOC_009416	XLOC_009416	PPP1R35	NW_004477546.1:364708-365893	Susceptible	Resistant	OK	19.8912	17.1238	-0.216126	-0.285629	0.5539	0.999968	no
XLOC_024138	XLOC_024138	TUBB3	NW_004485921.1:287923-297815	Susceptible	Resistant	OK	0.858298	1.16706	0.443329	0.289167	0.55405	0.999968	no
XLOC_009249	XLOC_009249	RUFY1	NW_004477313.1:44275-99340	Susceptible	Resistant	OK	47.3195	42.9262	-0.140577	-0.220225	0.5541	0.999968	no
XLOC_016727	XLOC_016727	BDP1	NW_004482039.1:3493374-3615446	Susceptible	Resistant	OK	12.0035	13.2983	0.147789	0.237386	0.5543	0.999968	no
XLOC_003278	XLOC_003278	LOC101441359	NW_004465190.1:544895-577484	Susceptible	Resistant	OK	0.606068	0.463652	-0.386438	-0.186113	0.55435	0.999968	no
XLOC_007509	XLOC_007509	CISD3	NW_004473383.1:29597-31859	Susceptible	Resistant	OK	38.1302	32.7689	-0.218607	-0.225311	0.5544	0.999968	no
XLOC_018309	XLOC_018309	LOC101429690	NW_004482513.1:42071-315237	Susceptible	Resistant	OK	1.34716	1.7564	0.382699	0.217295	0.5544	0.999968	no
XLOC_018801	XLOC_018801	FAM177A1	NW_004482750.1:523792-561003	Susceptible	Resistant	OK	11.65	13.0314	0.161654	0.24194	0.5545	0.999968	no
XLOC_028675	XLOC_028675	LOC101438865	NW_004492939.1:498046-499085	Susceptible	Resistant	OK	10.1134	12.526	0.308663	0.213314	0.5545	0.999968	no
XLOC_017705	XLOC_017705	LRRC57	NW_004482288.1:76513-83196	Susceptible	Resistant	OK	14.0431	12.5284	-0.16466	-0.232203	0.5546	0.999968	no
XLOC_028449	XLOC_028449	CTNNA1	NW_004492393.1:46511-203007	Susceptible	Resistant	OK	21.3324	19.1545	-0.155367	-0.222161	0.55465	0.999968	no
XLOC_024137	XLOC_024137	TCF25	NW_004485921.1:248173-284567	Susceptible	Resistant	OK	151.965	137.657	-0.142659	-0.237384	0.5547	0.999968	no
XLOC_009555	XLOC_009555	WDFY1	NW_004477769.1:44370-88443	Susceptible	Resistant	OK	16.8776	14.8488	-0.18476	-0.2141	0.5548	0.999968	no
XLOC_024705	XLOC_024705	TMEM159	NW_004487037.1:399839-413306	Susceptible	Resistant	OK	25.2041	22.386	-0.17106	-0.237083	0.55495	0.999968	no
XLOC_016358	XLOC_016358	ZNF777	NW_004481922.1:97690-128865	Susceptible	Resistant	OK	7.07982	8.00865	0.177845	0.242738	0.55525	0.999968	no
XLOC_010070	XLOC_010070	C1QTNF4	NW_004478827.1:1694808-1699200	Susceptible	Resistant	OK	0.563072	0.735845	0.386083	0.251118	0.55535	0.999968	no
XLOC_031778	XLOC_031778	LOC101411500	NW_004498502.1:1055-15076	Susceptible	Resistant	OK	0.487743	0.644196	0.401379	0.221252	0.55535	0.999968	no
XLOC_012770	XLOC_012770	LOC105746360	NW_004480646.1:200190-217109	Susceptible	Resistant	OK	8.57572	4.75082	-0.852081	-0.348316	0.55545	0.999968	no
XLOC_012325	XLOC_012325	GYG1	NW_004480535.1:508492-541574	Susceptible	Resistant	OK	28.9962	26.1115	-0.151179	-0.222615	0.55555	0.999968	no
XLOC_032094	XLOC_032094	MRPL21	NW_004498813.1:551269-567192	Susceptible	Resistant	OK	34.1659	30.3444	-0.171126	-0.21895	0.5556	0.999968	no
XLOC_027210	XLOC_027210	LOC101430064	NW_004490903.1:222055-239538	Susceptible	Resistant	OK	5.02593	6.28527	0.322584	0.212222	0.55565	0.999968	no
XLOC_030479	XLOC_030479	ATP5SL	NW_004496279.1:148273-153306	Susceptible	Resistant	OK	21.6912	19.3686	-0.163389	-0.227404	0.55575	0.999968	no
XLOC_003904	XLOC_003904	ABHD6	NW_004466488.1:206636-276829	Susceptible	Resistant	OK	25.1066	22.4755	-0.159711	-0.2366	0.5558	0.999968	no
XLOC_011747	XLOC_011747	MBD2	NW_004480411.1:868238-949503	Susceptible	Resistant	OK	29.6089	26.792	-0.144228	-0.213943	0.5558	0.999968	no
XLOC_022799	XLOC_022799	SLC52A2	NW_004483889.1:304490-306033	Susceptible	Resistant	OK	11.4799	9.7896	-0.229788	-0.221886	0.5558	0.999968	no
XLOC_031119	XLOC_031119	CD2	NW_004497519.1:248515-262991	Susceptible	Resistant	OK	32.1217	35.4901	0.143867	0.226473	0.55585	0.999968	no
XLOC_005185	XLOC_005185	LOC101430171	NW_004468487.1:137-50226	Susceptible	Resistant	OK	0.512011	0.629021	0.296933	0.225354	0.556	0.999968	no
XLOC_017229	XLOC_017229	DYM	NW_004482174.1:1415167-1697400	Susceptible	Resistant	OK	13.8155	15.2395	0.141524	0.21157	0.556	0.999968	no
XLOC_026316	XLOC_026316	ANKIB1	NW_004489645.1:1910783-2099688	Susceptible	Resistant	OK	9.03009	10.1122	0.163284	0.229499	0.556	0.999968	no
XLOC_020376	XLOC_020376	ZNF142	NW_004483208.1:209440-231669	Susceptible	Resistant	OK	4.65029	5.22366	0.16774	0.239316	0.5561	0.999968	no
XLOC_005527	XLOC_005527	WDR4	NW_004469208.1:334845-364666	Susceptible	Resistant	OK	7.2827	6.36849	-0.193521	-0.250508	0.5562	0.999968	no
XLOC_003496	XLOC_003496	LOC101422197	NW_004465627.1:51811-58647	Susceptible	Resistant	OK	6.45104	5.45578	-0.241744	-0.276207	0.55625	0.999968	no
XLOC_015924	XLOC_015924	SUDS3	NW_004481745.1:2609386-2649847	Susceptible	Resistant	OK	21.1509	19.1285	-0.144996	-0.233706	0.5563	0.999968	no
XLOC_003270	XLOC_003270	CEP55	NW_004465190.1:3183498-3209428	Susceptible	Resistant	OK	1.3987	1.71843	0.297001	0.239743	0.55635	0.999968	no
XLOC_017886	XLOC_017886	LOC105746944	NW_004482345.1:1027362-1033500	Susceptible	Resistant	OK	0.705731	0.916632	0.377225	0.222921	0.5564	0.999968	no
XLOC_029946	XLOC_029946	LOC105744790	NW_004495488.1:953427-983632	Susceptible	Resistant	OK	2.00102	1.24385	-0.685925	-0.0391247	0.5564	0.999968	no
XLOC_017066	XLOC_017066	GEMIN6	NW_004482164.1:1059-15043	Susceptible	Resistant	OK	3.29395	3.84314	0.222467	0.227901	0.55665	0.999968	no
XLOC_034759	XLOC_034759	GRAMD1A,LOC101417941	NW_004503408.1:23735-52047	Susceptible	Resistant	OK	145.381	161.409	0.150882	0.24327	0.55675	0.999968	no
XLOC_003436	XLOC_003436	HUS1	NW_004465533.1:449779-466701	Susceptible	Resistant	OK	14.7845	16.374	0.14732	0.212987	0.55685	0.999968	no
XLOC_001010	XLOC_001010	CAAP1	NW_004460066.1:475197-552657	Susceptible	Resistant	OK	3.96283	4.4876	0.179416	0.249308	0.5569	0.999968	no
XLOC_012862	XLOC_012862	TMEM53	NW_004480670.1:880350-898390	Susceptible	Resistant	OK	8.88023	7.13026	-0.316643	-0.229297	0.5569	0.999968	no
XLOC_021907	XLOC_021907	MYD88	NW_004483462.1:6613875-6618025	Susceptible	Resistant	OK	80.5886	73.2151	-0.138435	-0.229286	0.5569	0.999968	no
XLOC_019343	XLOC_019343	CCL17	NW_004482869.1:26236-28667	Susceptible	Resistant	OK	11.1142	8.72081	-0.349875	-0.232554	0.5571	0.999968	no
XLOC_031785	XLOC_031785	AVIL	NW_004498509.1:91106-111957	Susceptible	Resistant	OK	2.28077	1.99116	-0.195911	-0.221679	0.5571	0.999968	no
XLOC_003534	XLOC_003534	KIAA0355	NW_004465803.1:413945-483312	Susceptible	Resistant	OK	18.5798	20.3907	0.134173	0.20969	0.5573	0.999968	no
XLOC_023849	XLOC_023849	MBOAT1	NW_004485477.1:2082804-2189334	Susceptible	Resistant	OK	17.7439	19.6505	0.147239	0.212328	0.55735	0.999968	no
XLOC_015665	XLOC_015665	SEMA4F	NW_004481671.1:325607-350365	Susceptible	Resistant	OK	4.79185	5.40074	0.172574	0.223761	0.5575	0.999968	no
XLOC_006921	XLOC_006921	LOC105744132	NW_004472265.1:1118895-1268468	Susceptible	Resistant	OK	41.0806	37.2237	-0.142235	-0.212734	0.5577	0.999968	no
XLOC_013216	XLOC_013216	LOC105746417	NW_004480761.1:771248-780429	Susceptible	Resistant	OK	2.08822	1.50564	-0.471899	-0.278611	0.5577	0.999968	no
XLOC_034224	XLOC_034224	GPER1	NW_004502387.1:69380-197347	Susceptible	Resistant	OK	0.479271	0.736184	0.619225	0.367237	0.5578	0.999968	no
XLOC_031999	XLOC_031999	DLL4	NW_004498732.1:1749840-1758797	Susceptible	Resistant	OK	1.33355	1.09804	-0.280336	-0.201702	0.55785	0.999968	no
XLOC_020166	XLOC_020166	LOC101415348	NW_004483077.1:21617-23573	Susceptible	Resistant	OK	7.19812	8.23059	0.193374	0.217381	0.55815	0.999968	no
XLOC_023680	XLOC_023680	MGAT2	NW_004485288.1:366791-368571	Susceptible	Resistant	OK	35.5444	32.2323	-0.141114	-0.212887	0.5582	0.999968	no
XLOC_014425	XLOC_014425	TSPO	NW_004481220.1:97789-103851	Susceptible	Resistant	OK	138.486	122.457	-0.177471	-0.223758	0.55825	0.999968	no
XLOC_021761	XLOC_021761	BATF3	NW_004483452.1:33828-44101	Susceptible	Resistant	OK	5.6218	4.32692	-0.377694	-0.241565	0.55825	0.999968	no
XLOC_005310	XLOC_005310	LOC101423531	NW_004468731.1:211779-234540	Susceptible	Resistant	OK	1.38318	2.23676	0.693417	0.168391	0.5583	0.999968	no
XLOC_024753	XLOC_024753	LOC101426976	NW_004487245.1:313823-336162	Susceptible	Resistant	OK	44.8217	40.1806	-0.157697	-0.225433	0.55835	0.999968	no
XLOC_014533	XLOC_014533	FNBP1	NW_004481264.1:107815-221492	Susceptible	Resistant	OK	94.1304	105.477	0.164192	0.220335	0.55845	0.999968	no
XLOC_033614	XLOC_033614	LOC101447161	NW_004501464.1:3980-5333	Susceptible	Resistant	OK	2.11193	3.16515	0.583712	0.3419	0.55845	0.999968	no
XLOC_014093	XLOC_014093	YAE1D1	NW_004481093.1:2272661-2278107	Susceptible	Resistant	OK	6.27523	7.21273	0.200877	0.226064	0.55855	0.999968	no
XLOC_024342	XLOC_024342	GPC1	NW_004486268.1:60988-66518	Susceptible	Resistant	OK	0.682991	0.881482	0.368064	0.212361	0.5586	0.999968	no
XLOC_007714	XLOC_007714	ELMSAN1	NW_004473648.1:617941-689374	Susceptible	Resistant	OK	15.5392	17.1514	0.142415	0.22893	0.5587	0.999968	no
XLOC_033890	XLOC_033890	LOC101431458	NW_004501875.1:615486-617783	Susceptible	Resistant	OK	2.11276	1.63638	-0.368622	-0.26345	0.5587	0.999968	no
XLOC_030465	XLOC_030465	LONP2	NW_004496256.1:322149-491241	Susceptible	Resistant	OK	8.20086	7.32025	-0.163881	-0.224984	0.55875	0.999968	no
XLOC_003128	XLOC_003128	MAD1L1	NW_004464646.1:92117-390866	Susceptible	Resistant	OK	9.31671	10.6975	0.199375	0.298388	0.55895	0.999968	no
XLOC_031210	XLOC_031210	LOC101446702	NW_004497585.1:9531-21634	Susceptible	Resistant	OK	33.4036	28.7837	-0.21475	-0.272372	0.5591	0.999968	no
XLOC_033514	XLOC_033514	BHLHE40	NW_004501389.1:668065-673654	Susceptible	Resistant	OK	128.817	115.792	-0.15378	-0.219924	0.5591	0.999968	no
XLOC_010183	XLOC_010183	LOC101411000	NW_004479057.1:171186-204706	Susceptible	Resistant	OK	10.1557	11.4713	0.17575	0.234803	0.55915	0.999968	no
XLOC_011837	XLOC_011837	LOC101416982	NW_004480431.1:366-8052	Susceptible	Resistant	OK	3.36791	2.84458	-0.243638	-0.217164	0.55915	0.999968	no
XLOC_002760	XLOC_002760	NLE1	NW_004463488.1:1073919-1082760	Susceptible	Resistant	OK	13.141	14.7938	0.170922	0.227825	0.5592	0.999968	no
XLOC_016934	XLOC_016934	XXYLT1	NW_004482137.1:6272506-6492348	Susceptible	Resistant	OK	2.07385	1.76023	-0.236551	-0.214373	0.5592	0.999968	no
XLOC_001498	XLOC_001498	LOC101433909	NW_004461147.1:494905-495615	Susceptible	Resistant	OK	0.895695	0.688434	-0.37969	-0.192428	0.55925	0.999968	no
XLOC_001850	XLOC_001850	FAM208A	NW_004461987.1:7039544-7097426	Susceptible	Resistant	OK	25.9949	28.7598	0.145823	0.228245	0.55925	0.999968	no
XLOC_013037	XLOC_013037	XPO6	NW_004480711.1:7299-169533	Susceptible	Resistant	OK	66.7473	73.9938	0.148696	0.220045	0.55925	0.999968	no
XLOC_010654	XLOC_010654	LOC105746131	NW_004479877.1:3676577-3748308	Susceptible	Resistant	OK	18.4693	15.6313	-0.240692	-0.218883	0.5593	0.999968	no
XLOC_017283	XLOC_017283	PAK1	NW_004482192.1:427324-596357	Susceptible	Resistant	OK	7.17865	8.23209	0.197546	0.22743	0.55935	0.999968	no
XLOC_007359	XLOC_007359	SMC5	NW_004473083.1:1209497-1352227	Susceptible	Resistant	OK	9.55323	10.5405	0.141885	0.239082	0.5594	0.999968	no
XLOC_019062	XLOC_019062	HMG20A	NW_004482804.1:214272-323683	Susceptible	Resistant	OK	15.4328	17.3197	0.166417	0.223514	0.5594	0.999968	no
XLOC_022122	XLOC_022122	CCDC28B	NW_004483498.1:589867-594446	Susceptible	Resistant	OK	1.95138	1.45552	-0.422957	-0.223465	0.5594	0.999968	no
XLOC_031070	XLOC_031070	LOC105744231	NW_004497457.1:237825-276649	Susceptible	Resistant	OK	3.50794	4.01096	0.193322	0.233384	0.55945	0.999968	no
XLOC_015627	XLOC_015627	PPP1R13B	NW_004481664.1:2771-36463	Susceptible	Resistant	OK	8.53523	9.61125	0.171294	0.244625	0.5595	0.999968	no
XLOC_031969	XLOC_031969	LOC105744994	NW_004498732.1:749906-758106	Susceptible	Resistant	OK	1.39453	1.1008	-0.341227	-0.194902	0.5595	0.999968	no
XLOC_030415	XLOC_030415	PFDN6	NW_004496183.1:706361-708253	Susceptible	Resistant	OK	28.093	24.4523	-0.200238	-0.208233	0.55955	0.999968	no
XLOC_021760	XLOC_021760	LOC101419738	NW_004483452.1:4111444-4726016	Susceptible	Resistant	OK	1.67449	1.16083	-0.528567	-0.270786	0.55965	0.999968	no
XLOC_020153	XLOC_020153	LOC105747178	NW_004483066.1:29386-31309	Susceptible	Resistant	OK	1.89751	1.44991	-0.388144	-0.258638	0.55975	0.999968	no
XLOC_033004	XLOC_033004	RAB3IP	NW_004500687.1:29828-90533	Susceptible	Resistant	OK	1.69779	1.36811	-0.311481	-0.238127	0.55985	0.999968	no
XLOC_005500	XLOC_005500	TUBGCP5	NW_004469008.1:359827-402382	Susceptible	Resistant	OK	15.7296	14.2671	-0.140791	-0.211672	0.5599	0.999968	no
XLOC_021287	XLOC_021287	DDX21	NW_004483399.1:6181241-6199470	Susceptible	Resistant	OK	40.5448	44.4434	0.132451	0.208212	0.55995	0.999968	no
XLOC_029935	XLOC_029935	SPN	NW_004495488.1:555878-560505	Susceptible	Resistant	OK	87.9236	97.3081	0.146309	0.231566	0.5601	0.999968	no
XLOC_017670	XLOC_017670	SNAP23	NW_004482288.1:43837-75747	Susceptible	Resistant	OK	20.7692	18.7678	-0.146181	-0.242499	0.56015	0.999968	no
XLOC_021390	XLOC_021390	LOC101420466	NW_004483405.1:8409903-8411377	Susceptible	Resistant	OK	22.8081	20.3443	-0.164919	-0.216491	0.56015	0.999968	no
XLOC_029567	XLOC_029567	LOC101445631	NW_004494873.1:565715-571961	Susceptible	Resistant	OK	69.4278	62.9964	-0.140243	-0.216878	0.5602	0.999968	no
XLOC_000092	XLOC_000092	LOC101425841	NW_004457924.1:696888-999978	Susceptible	Resistant	OK	16.6286	14.9137	-0.157033	-0.225755	0.56025	0.999968	no
XLOC_010521	XLOC_010521	SPATA6	NW_004479586.1:150024-335799	Susceptible	Resistant	OK	2.57122	2.12677	-0.273788	-0.227451	0.56045	0.999968	no
XLOC_027502	XLOC_027502	CCDC138	NW_004491132.1:378513-484047	Susceptible	Resistant	OK	1.40902	1.74993	0.312603	0.245793	0.56055	0.999968	no
XLOC_028728	XLOC_028728	LOC101436585	NW_004493041.1:107289-107877	Susceptible	Resistant	OK	6.28954	4.81051	-0.386763	-0.222116	0.56055	0.999968	no
XLOC_029290	XLOC_029290	LOC101425533	NW_004494408.1:56-668	Susceptible	Resistant	OK	1.08064	0.894193	-0.273233	-0.132749	0.56065	0.999968	no
XLOC_010114	XLOC_010114	CCDC93	NW_004478928.1:200272-303661	Susceptible	Resistant	OK	18.0591	16.4059	-0.138516	-0.219755	0.56075	0.999968	no
XLOC_017497	XLOC_017497	F2R	NW_004482240.1:1819612-1841790	Susceptible	Resistant	OK	9.12634	10.1949	0.159742	0.216435	0.56075	0.999968	no
XLOC_027130	XLOC_027130	RNF11	NW_004490764.1:2136101-2199601	Susceptible	Resistant	OK	34.4169	37.9328	0.140331	0.232059	0.56075	0.999968	no
XLOC_015845	XLOC_015845	MAP6D1	NW_004481722.1:563045-570775	Susceptible	Resistant	OK	3.31602	2.79886	-0.244618	-0.224751	0.5609	0.999968	no
XLOC_018418	XLOC_018418	LOC105747004	NW_004482590.1:391585-438169	Susceptible	Resistant	OK	0.615866	0.374271	-0.718534	-0.0669488	0.5609	0.999968	no
XLOC_020266	XLOC_020266	LOC101429132	NW_004483128.1:398093-450841	Susceptible	Resistant	OK	9.92004	8.41296	-0.237732	-0.213043	0.561	0.999968	no
XLOC_017964	XLOC_017964	ZBTB14	NW_004482351.1:2413181-2419268	Susceptible	Resistant	OK	2.36882	2.70277	0.190268	0.223712	0.5611	0.999968	no
XLOC_018902	XLOC_018902	ETV4	NW_004482778.1:136176-151035	Susceptible	Resistant	OK	0.796411	0.590488	-0.431607	-0.245684	0.5611	0.999968	no
XLOC_020038	XLOC_020038	CDON	NW_004483051.1:563378-734993	Susceptible	Resistant	OK	10.9382	9.92252	-0.140603	-0.214584	0.56115	0.999968	no
XLOC_015334	XLOC_015334	FKBP1A	NW_004481561.1:447227-478493	Susceptible	Resistant	OK	178.941	162.594	-0.138208	-0.209147	0.5612	0.999968	no
XLOC_001814	XLOC_001814	LOC101435916	NW_004461972.1:688655-689018	Susceptible	Resistant	OK	0.709264	0.314544	-1.17306	-0.472261	0.56125	0.999968	no
XLOC_034841	XLOC_034841	LOC101426789	NW_004503550.1:198354-208269	Susceptible	Resistant	OK	87.3693	77.3633	-0.175476	-0.235808	0.5613	0.999968	no
XLOC_003627	XLOC_003627	SRSF3	NW_004465897.1:139421-149632	Susceptible	Resistant	OK	68.4897	75.5002	0.140592	0.23414	0.56135	0.999968	no
XLOC_033309	XLOC_033309	RPL10	NW_004501067.1:299582-302455	Susceptible	Resistant	OK	2429.58	2802.05	0.205775	0.232443	0.5614	0.999968	no
XLOC_002911	XLOC_002911	LOC101439069	NW_004464023.1:1574692-1578384	Susceptible	Resistant	OK	25.9238	19.3215	-0.42407	-0.2367	0.56145	0.999968	no
XLOC_025359	XLOC_025359	PDP1	NW_004488161.1:3992382-4000222	Susceptible	Resistant	OK	6.79019	7.61434	0.165267	0.229559	0.56145	0.999968	no
XLOC_005430	XLOC_005430	DIAPH1	NW_004468898.1:543642-661636	Susceptible	Resistant	OK	63.6663	70.1335	0.139573	0.208259	0.5615	0.999968	no
XLOC_035210	XLOC_035210	LOC101434668	NW_004504023.1:748343-752217	Susceptible	Resistant	OK	163.556	180.807	0.144667	0.221006	0.56155	0.999968	no
XLOC_017439	XLOC_017439	CHCHD10	NW_004482234.1:420804-422709	Susceptible	Resistant	OK	24.737	28.2599	0.19209	0.224489	0.56165	0.999968	no
XLOC_027173	XLOC_027173	COMMD1	NW_004490826.1:47370-282270	Susceptible	Resistant	OK	8.79823	7.16787	-0.295668	-0.21294	0.56165	0.999968	no
XLOC_021071	XLOC_021071	LOC101437656	NW_004483352.1:2841555-2848720	Susceptible	Resistant	OK	0.386683	1.36849	1.82336	0.856712	0.5618	0.999968	no
XLOC_006633	XLOC_006633	CYTIP	NW_004471857.1:4495760-4562431	Susceptible	Resistant	OK	184.31	204.717	0.151496	0.217743	0.562	0.999968	no
XLOC_003005	XLOC_003005	LOC101411515	NW_004464356.1:9694-11032	Susceptible	Resistant	OK	2.31943	1.00498	-1.20661	-0.7199	0.5622	0.999968	no
XLOC_017658	XLOC_017658	KLK9	NW_004482274.1:11744-16680	Susceptible	Resistant	OK	0.588901	0.248839	-1.24282	-0.505707	0.5622	0.999968	no
XLOC_024147	XLOC_024147	CENPBD1	NW_004485921.1:323945-326841	Susceptible	Resistant	OK	0.940382	0.772457	-0.283791	-0.209603	0.56225	0.999968	no
XLOC_018435	XLOC_018435	LOC101417058	NW_004482590.1:234210-238706	Susceptible	Resistant	OK	20.9906	26.3948	0.330509	0.190921	0.5623	0.999968	no
XLOC_029450	XLOC_029450	BRCA2	NW_004494774.1:10001-89349	Susceptible	Resistant	OK	2.24142	2.51166	0.164232	0.229904	0.56235	0.999968	no
XLOC_021622	XLOC_021622	VRK1	NW_004483435.1:2310234-2364268	Susceptible	Resistant	OK	9.95382	11.337	0.187712	0.219955	0.5624	0.999968	no
XLOC_034275	XLOC_034275	LOC101443136	NW_004502497.1:260184-264363	Susceptible	Resistant	OK	0.604966	0.466164	-0.376017	-0.189905	0.5624	0.999968	no
XLOC_013845	XLOC_013845	SPTSSB	NW_004481019.1:1832473-1870222	Susceptible	Resistant	OK	1.04215	1.42321	0.449589	0.263897	0.56245	0.999968	no
XLOC_002816	XLOC_002816	CDYL2	NW_004463647.1:1011951-1085938	Susceptible	Resistant	OK	15.4846	17.0741	0.140976	0.196604	0.5625	0.999968	no
XLOC_010397	XLOC_010397	ZNF3	NW_004479389.1:120522-132986	Susceptible	Resistant	OK	6.24256	7.01718	0.168755	0.205984	0.5625	0.999968	no
XLOC_025787	XLOC_025787	LOC101416545	NW_004488947.1:305615-308030	Susceptible	Resistant	OK	43.4467	49.0091	0.173806	0.22095	0.56255	0.999968	no
XLOC_007523	XLOC_007523	PIP4K2B	NW_004473383.1:62995-90671	Susceptible	Resistant	OK	22.5465	24.9848	0.14815	0.216894	0.5626	0.999968	no
XLOC_025884	XLOC_025884	LOC101431529	NW_004489099.1:565329-571172	Susceptible	Resistant	OK	2.63777	3.26511	0.307815	0.235341	0.5626	0.999968	no
XLOC_001664	XLOC_001664	LOC101421431	NW_004461611.1:3224946-3227973	Susceptible	Resistant	OK	0.692109	0.538697	-0.361526	-0.174041	0.5627	0.999968	no
XLOC_030127	XLOC_030127	TBC1D4	NW_004495807.1:1947929-2191702	Susceptible	Resistant	OK	4.98927	5.56917	0.158635	0.211281	0.5627	0.999968	no
XLOC_031030	XLOC_031030	POLR3C	NW_004497352.1:306721-323305	Susceptible	Resistant	OK	7.36519	8.63612	0.229659	0.211197	0.5627	0.999968	no
XLOC_014723	XLOC_014723	LOC101447269	NW_004481324.1:686120-686809	Susceptible	Resistant	OK	1.05529	1.20911	0.196308	0.0972777	0.56275	0.999968	no
XLOC_020728	XLOC_020728	NEURL2	NW_004483289.1:1332871-1334833	Susceptible	Resistant	OK	4.90538	4.01692	-0.288275	-0.239671	0.56275	0.999968	no
XLOC_017821	XLOC_017821	LOC105746936	NW_004482325.1:386962-396505	Susceptible	Resistant	OK	7.8842	5.81774	-0.438505	-0.249511	0.56305	0.999968	no
XLOC_021505	XLOC_021505	LOC101419434	NW_004483421.1:2515833-2517107	Susceptible	Resistant	OK	2.25993	1.67651	-0.430815	-0.223873	0.5632	0.999968	no
XLOC_034707	XLOC_034707	PDIA4	NW_004503315.1:3904574-3926768	Susceptible	Resistant	OK	74.808	68.2726	-0.131884	-0.210576	0.56325	0.999968	no
XLOC_014321	XLOC_014321	WBP4	NW_004481192.1:400947-435243	Susceptible	Resistant	OK	13.1031	11.6975	-0.163711	-0.214007	0.5633	0.999968	no
XLOC_015141	XLOC_015141	ADPGK	NW_004481490.1:539081-580615	Susceptible	Resistant	OK	18.9678	17.1175	-0.148075	-0.216973	0.5633	0.999968	no
XLOC_020185	XLOC_020185	LETM2	NW_004483087.1:22614-40665	Susceptible	Resistant	OK	3.09427	4.04137	0.385243	0.277861	0.5633	0.999968	no
XLOC_024446	XLOC_024446	LOC105747641	NW_004486432.1:7473608-7474241	Susceptible	Resistant	OK	1.27265	0.802352	-0.665525	-0.335276	0.5634	0.999968	no
XLOC_007527	XLOC_007527	RPL23	NW_004473383.1:166672-172317	Susceptible	Resistant	OK	2460.2	2784.48	0.178634	0.215007	0.5635	0.999968	no
XLOC_003273	XLOC_003273	SLC35G1	NW_004465190.1:3660318-3671102	Susceptible	Resistant	OK	1.1938	1.43758	0.268079	0.230238	0.56355	0.999968	no
XLOC_000522	XLOC_000522	CYTH4	NW_004458852.1:206116-240574	Susceptible	Resistant	OK	38.5899	34.7811	-0.149918	-0.244393	0.56365	0.999968	no
XLOC_008481	XLOC_008481	SCNM1	NW_004475273.1:58949-61560	Susceptible	Resistant	OK	19.538	16.9983	-0.200892	-0.230499	0.56365	0.999968	no
XLOC_021420	XLOC_021420	LOC101418549	NW_004483405.1:6242513-6258115	Susceptible	Resistant	OK	38.9123	44.7059	0.200239	0.228233	0.56365	0.999968	no
XLOC_006050	XLOC_006050	LOC101413884	NW_004470420.1:98557-106494	Susceptible	Resistant	OK	1250.5	1434.78	0.198316	0.232803	0.5637	0.999968	no
XLOC_011078	XLOC_011078	NDUFA4	NW_004480327.1:2284916-2291016	Susceptible	Resistant	OK	275.796	251.636	-0.132262	-0.206168	0.56395	0.999968	no
XLOC_009900	XLOC_009900	FUZ	NW_004478621.1:390207-394768	Susceptible	Resistant	OK	2.87627	3.53156	0.296104	0.242541	0.564	0.999968	no
XLOC_019925	XLOC_019925	RNASEL	NW_004483017.1:4197993-4229774	Susceptible	Resistant	OK	2.25948	2.57858	0.190586	0.209186	0.564	0.999968	no
XLOC_022942	XLOC_022942	DDI2	NW_004483944.1:348035-391627	Susceptible	Resistant	OK	10.9567	9.5999	-0.190723	-0.218569	0.564	0.999968	no
XLOC_028594	XLOC_028594	MS4A7	NW_004492629.1:658334-670230	Susceptible	Resistant	OK	0.830758	0.633952	-0.390054	-0.202321	0.5641	0.999968	no
XLOC_031192	XLOC_031192	MESDC2	NW_004497567.1:1542798-1551648	Susceptible	Resistant	OK	24.4714	22.147	-0.143984	-0.210751	0.5641	0.999968	no
XLOC_007396	XLOC_007396	LOC105744192	NW_004473144.1:97409-98694	Susceptible	Resistant	OK	12.404	14.2409	0.199231	0.219036	0.56435	0.999968	no
XLOC_009017	XLOC_009017	PSMA7	NW_004476670.1:154152-159819	Susceptible	Resistant	OK	314.663	285.69	-0.139358	-0.223895	0.56435	0.999968	no
XLOC_009361	XLOC_009361	SSR4	NW_004477409.1:145972-149859	Susceptible	Resistant	OK	327.059	298.129	-0.133615	-0.216967	0.56435	0.999968	no
XLOC_034460	XLOC_034460	LOC105745272	NW_004502705.1:211495-214073	Susceptible	Resistant	OK	0.903206	0.57044	-0.66298	-0.297734	0.56435	0.999968	no
XLOC_027610	XLOC_027610	DIAPH2	NW_004491200.1:464895-1481608	Susceptible	Resistant	OK	5.83476	5.21578	-0.16179	-0.236393	0.56445	0.999968	no
XLOC_012904	XLOC_012904	SUPT4H1	NW_004480675.1:531673-536991	Susceptible	Resistant	OK	84.4586	76.2388	-0.147718	-0.217462	0.56455	0.999968	no
XLOC_010930	XLOC_010930	TRAK2	NW_004480304.1:2183561-2251667	Susceptible	Resistant	OK	33.475	30.1544	-0.150712	-0.226563	0.5647	0.999968	no
XLOC_015847	XLOC_015847	MCF2L2	NW_004481722.1:1008868-1341994	Susceptible	Resistant	OK	1.99669	2.54156	0.348103	0.191359	0.5647	0.999968	no
XLOC_003078	XLOC_003078	DRG1	NW_004464512.1:294042-345136	Susceptible	Resistant	OK	50.257	45.6151	-0.139815	-0.210653	0.56475	0.999968	no
XLOC_009020	XLOC_009020	MTG2	NW_004476670.1:84986-117909	Susceptible	Resistant	OK	5.59157	4.86546	-0.200676	-0.242873	0.56485	0.999968	no
XLOC_010325	XLOC_010325	TMEM176A	NW_004479330.1:105305-109066	Susceptible	Resistant	OK	170.027	153.933	-0.143463	-0.222829	0.565	0.999968	no
XLOC_028742	XLOC_028742	LOC101444272	NW_004493083.1:5236-9148	Susceptible	Resistant	OK	0.856956	1.11683	0.382116	0.210335	0.56505	0.999968	no
XLOC_011118	XLOC_011118	DLD	NW_004480333.1:63509-78704	Susceptible	Resistant	OK	36.3297	39.7361	0.129301	0.225243	0.56515	0.999968	no
XLOC_027506	XLOC_027506	LOC101431968	NW_004491140.1:275736-276446	Susceptible	Resistant	OK	13.7064	11.5666	-0.244891	-0.226373	0.56515	0.999968	no
XLOC_027825	XLOC_027825	UBE2G2	NW_004491379.1:15451-62024	Susceptible	Resistant	OK	46.4225	42.3435	-0.132682	-0.208235	0.5652	0.999968	no
XLOC_000381	XLOC_000381	CSTF3	NW_004458661.1:3247368-3336049	Susceptible	Resistant	OK	11.6072	12.8621	0.14811	0.225694	0.5653	0.999968	no
XLOC_000166	XLOC_000166	YARS2	NW_004458232.1:36134-50201	Susceptible	Resistant	OK	5.29319	4.5846	-0.207342	-0.22849	0.56545	0.999968	no
XLOC_001636	XLOC_001636	SLC25A36	NW_004461572.1:1710047-1755192	Susceptible	Resistant	OK	25.008	27.6437	0.144562	0.208803	0.56545	0.999968	no
XLOC_026318	XLOC_026318	AKAP9	NW_004489645.1:2255630-2457687	Susceptible	Resistant	OK	7.87584	8.66704	0.138106	0.222111	0.56555	0.999968	no
XLOC_034525	XLOC_034525	LOC101426637	NW_004502912.1:295-13356	Susceptible	Resistant	OK	8.61021	10.5007	0.286368	0.258319	0.56555	0.999968	no
XLOC_020404	XLOC_020404	SLC11A1	NW_004483208.1:468429-481438	Susceptible	Resistant	OK	246.645	218.491	-0.174861	-0.212395	0.5656	0.999968	no
XLOC_029449	XLOC_029449	SLC7A1	NW_004494774.1:2695443-2730890	Susceptible	Resistant	OK	15.2947	13.5526	-0.174463	-0.239008	0.5656	0.999968	no
XLOC_015757	XLOC_015757	DCP1A	NW_004481701.1:1006161-1076604	Susceptible	Resistant	OK	15.1616	16.7169	0.140885	0.219867	0.56565	0.999968	no
XLOC_005552	XLOC_005552	ZADH2	NW_004469249.1:433904-440506	Susceptible	Resistant	OK	55.9175	61.4163	0.135322	0.220257	0.5658	0.999968	no
XLOC_005650	XLOC_005650	IL10RA	NW_004469554.1:635843-646785	Susceptible	Resistant	OK	133.453	120.237	-0.150446	-0.240988	0.5659	0.999968	no
XLOC_010816	XLOC_010816	LOC101430216	NW_004480279.1:17620-35132	Susceptible	Resistant	OK	0.520054	0.33503	-0.63437	-0.303938	0.5659	0.999968	no
XLOC_010358	XLOC_010358	FANCE	NW_004479335.1:92088-122068	Susceptible	Resistant	OK	21.678	19.3719	-0.162266	-0.231666	0.56605	0.999968	no
XLOC_011235	XLOC_011235	TCTN2	NW_004480348.1:474165-505608	Susceptible	Resistant	OK	0.682877	0.508817	-0.424481	-0.225737	0.56605	0.999968	no
XLOC_000882	XLOC_000882	LOC105745925	NW_004459651.1:422973-542873	Susceptible	Resistant	OK	0.598323	1.07456	0.844753	0.283932	0.56615	0.999968	no
XLOC_004205	XLOC_004205	LOC101427069	NW_004466985.1:37945-39671	Susceptible	Resistant	OK	0.638942	0.486502	-0.39324	-0.223817	0.5662	0.999968	no
XLOC_004607	XLOC_004607	GPCPD1	NW_004467644.1:517340-586708	Susceptible	Resistant	OK	266.379	230.174	-0.210752	-0.241192	0.5662	0.999968	no
XLOC_023329	XLOC_023329	RCN3	NW_004484782.1:150183-168669	Susceptible	Resistant	OK	3.17162	3.989	0.330809	0.211548	0.56625	0.999968	no
XLOC_031851	XLOC_031851	CCDC157	NW_004498569.1:590423-606117	Susceptible	Resistant	OK	0.996753	1.26914	0.348544	0.262495	0.5664	0.999968	no
XLOC_003387	XLOC_003387	TGS1	NW_004465418.1:1913489-1958926	Susceptible	Resistant	OK	16.1058	17.7978	0.144118	0.217544	0.5665	0.999968	no
XLOC_008615	XLOC_008615	RITA1	NW_004475524.1:373698-378129	Susceptible	Resistant	OK	17.7312	15.6348	-0.181532	-0.240049	0.5665	0.999968	no
XLOC_010312	XLOC_010312	LOC101422108	NW_004479282.1:365688-416420	Susceptible	Resistant	OK	1.0067	1.25573	0.318901	0.260765	0.5665	0.999968	no
XLOC_014385	XLOC_014385	BYSL	NW_004481207.1:266874-277426	Susceptible	Resistant	OK	10.9905	9.76477	-0.170602	-0.215417	0.56655	0.999968	no
XLOC_007255	XLOC_007255	ZNF613	NW_004472797.1:359973-391273	Susceptible	Resistant	OK	2.08646	2.41864	0.21314	0.234375	0.5666	0.999968	no
XLOC_000164	XLOC_000164	LOC101437738	NW_004458227.1:6-973	Susceptible	Resistant	OK	17.7746	15.1377	-0.231666	-0.201789	0.56675	0.999968	no
XLOC_026588	XLOC_026588	LOC101441437	NW_004489992.1:831655-833010	Susceptible	Resistant	OK	2.1263	2.79515	0.394576	0.227257	0.5668	0.999968	no
XLOC_014693	XLOC_014693	CIC	NW_004481317.1:54930-81939	Susceptible	Resistant	OK	37.1367	33.6588	-0.141861	-0.238423	0.56685	0.999968	no
XLOC_002703	XLOC_002703	SOX8	NW_004463389.1:36135-40197	Susceptible	Resistant	OK	0.709564	0.54163	-0.389624	-0.238599	0.5669	0.999968	no
XLOC_007260	XLOC_007260	LOC101446931	NW_004472797.1:639718-660851	Susceptible	Resistant	OK	7.06418	7.90573	0.162375	0.222013	0.5669	0.999968	no
XLOC_001059	XLOC_001059	SLC39A11	NW_004460226.1:1453153-1863189	Susceptible	Resistant	OK	3.20628	3.76497	0.231738	0.219837	0.56705	0.999968	no
XLOC_018315	XLOC_018315	LOC101434078	NW_004482513.1:1750138-2065680	Susceptible	Resistant	OK	0.543771	0.971709	0.837525	0.293607	0.56705	0.999968	no
XLOC_030474	XLOC_030474	CHAMP1	NW_004496260.1:496519-507899	Susceptible	Resistant	OK	16.1239	17.7593	0.13937	0.214849	0.56705	0.999968	no
XLOC_035051	XLOC_035051	VPS25	NW_004503859.1:416458-421815	Susceptible	Resistant	OK	20.9561	18.9237	-0.147172	-0.214308	0.56705	0.999968	no
XLOC_009932	XLOC_009932	UGGT1	NW_004478673.1:84398-195822	Susceptible	Resistant	OK	34.1903	30.8936	-0.146279	-0.216621	0.56715	0.999968	no
XLOC_003039	XLOC_003039	KIF9	NW_004464460.1:1104180-1181090	Susceptible	Resistant	OK	0.592458	0.799004	0.431491	0.225958	0.56725	0.999968	no
XLOC_021893	XLOC_021893	CRTAP	NW_004483462.1:1088639-1130632	Susceptible	Resistant	OK	48.081	43.433	-0.146674	-0.225429	0.56725	0.999968	no
XLOC_002303	XLOC_002303	LOC101411213	NW_004462743.1:1037032-1085315	Susceptible	Resistant	OK	5.29011	6.13306	0.213311	0.245032	0.5675	0.999968	no
XLOC_022946	XLOC_022946	EFHD2	NW_004483944.1:629740-646721	Susceptible	Resistant	OK	108.301	97.9273	-0.145266	-0.229304	0.56755	0.999968	no
XLOC_009992	XLOC_009992	LOC101443943	NW_004478806.1:6-769	Susceptible	Resistant	OK	246.524	222.773	-0.146159	-0.208682	0.56765	0.999968	no
XLOC_003799	XLOC_003799	LOC101429266	NW_004466219.1:424031-430319	Susceptible	Resistant	OK	1.4788	1.69406	0.196058	0.215167	0.56785	0.999968	no
XLOC_020913	XLOC_020913	HDHD3	NW_004483315.1:150895-153538	Susceptible	Resistant	OK	6.5119	7.54397	0.212246	0.236043	0.568	0.999968	no
XLOC_020398	XLOC_020398	LOC105747205	NW_004483208.1:232184-234288	Susceptible	Resistant	OK	8.42079	7.21731	-0.222494	-0.207532	0.56805	0.999968	no
XLOC_002268	XLOC_002268	CALB2	NW_004462720.1:370752-397544	Susceptible	Resistant	OK	1.57357	2.05033	0.381817	0.260093	0.5681	0.999968	no
XLOC_001484	XLOC_001484	SYNGR1	NW_004461119.1:1339267-1349738	Susceptible	Resistant	OK	2.39075	2.75844	0.206387	0.217991	0.56815	0.999968	no
XLOC_035106	XLOC_035106	LOC101434666	NW_004503899.1:564817-565215	Susceptible	Resistant	OK	0.460124	0.77599	0.754016	0.306762	0.5682	0.999968	no
XLOC_017962	XLOC_017962	EPB41L3	NW_004482351.1:2105316-2277956	Susceptible	Resistant	OK	29.113	26.0765	-0.158911	-0.226916	0.56865	0.999968	no
XLOC_002901	XLOC_002901	LOC101428362	NW_004464016.1:6-787	Susceptible	Resistant	OK	43.0983	36.8115	-0.227476	-0.204082	0.5687	0.999968	no
XLOC_034228	XLOC_034228	STUB1	NW_004502394.1:27295-29583	Susceptible	Resistant	OK	79.7483	71.6802	-0.15388	-0.241304	0.5687	0.999968	no
XLOC_013589	XLOC_013589	LOC101433161	NW_004480936.1:2830375-2843581	Susceptible	Resistant	OK	64.6271	71.6032	0.147884	0.221182	0.56875	0.999968	no
XLOC_012451	XLOC_012451	CLEC16A	NW_004480555.1:2143102-2362917	Susceptible	Resistant	OK	11.1188	10.0675	-0.143297	-0.207779	0.5689	0.999968	no
XLOC_032676	XLOC_032676	LOC101413120	NW_004500083.1:6-744	Susceptible	Resistant	OK	3.85513	2.6023	-0.566991	-0.329742	0.5689	0.999968	no
XLOC_026203	XLOC_026203	CD200R1	NW_004489404.1:585553-631209	Susceptible	Resistant	OK	7.32265	8.2607	0.173898	0.225673	0.56895	0.999968	no
XLOC_019694	XLOC_019694	USP6NL	NW_004482916.1:1235128-1403990	Susceptible	Resistant	OK	7.98191	8.79244	0.13953	0.216616	0.56905	0.999968	no
XLOC_027658	XLOC_027658	LOC101437856	NW_004491244.1:856850-857158	Susceptible	Resistant	OK	2.05487	1.32387	-0.634284	-0.327785	0.5691	0.999968	no
XLOC_004557	XLOC_004557	UCN	NW_004467586.1:380120-381573	Susceptible	Resistant	OK	1.1985	0.922983	-0.376856	-0.247854	0.56915	0.999968	no
XLOC_015332	XLOC_015332	LOC101443693	NW_004481561.1:393690-414384	Susceptible	Resistant	OK	1.94673	1.58239	-0.298944	-0.208623	0.56915	0.999968	no
XLOC_014080	XLOC_014080	LOC101442934	NW_004481093.1:3599695-4386594	Susceptible	Resistant	OK	1.65126	2.29304	0.473691	0.0646972	0.56925	0.999968	no
XLOC_023538	XLOC_023538	PIGK	NW_004485087.1:1026286-1120636	Susceptible	Resistant	OK	6.03162	7.13479	0.242324	0.222882	0.56925	0.999968	no
XLOC_007689	XLOC_007689	ISCA2	NW_004473648.1:1467278-1469392	Susceptible	Resistant	OK	16.6651	14.5687	-0.193957	-0.215003	0.5693	0.999968	no
XLOC_002547	XLOC_002547	LOC105744294	NW_004463140.1:45128-92136	Susceptible	Resistant	OK	1.12402	0.509872	-1.14046	-0.519723	0.56935	0.999968	no
XLOC_022733	XLOC_022733	NDUFC1	NW_004483836.1:4820248-4824786	Susceptible	Resistant	OK	31.8369	27.3864	-0.217239	-0.228427	0.56935	0.999968	no
XLOC_029341	XLOC_029341	LOC101417006	NW_004494565.1:134740-139228	Susceptible	Resistant	OK	3.33064	2.54212	-0.389766	-0.20186	0.56935	0.999968	no
XLOC_032277	XLOC_032277	LOC101412687	NW_004499270.1:20855-21422	Susceptible	Resistant	OK	10.4412	16.5094	0.660995	0.433964	0.56935	0.999968	no
XLOC_015074	XLOC_015074	TTI1	NW_004481446.1:117816-169825	Susceptible	Resistant	OK	5.13651	5.75412	0.163807	0.2148	0.56945	0.999968	no
XLOC_034777	XLOC_034777	LOC101428526	NW_004503413.1:6-542	Susceptible	Resistant	OK	1.31538	1.16231	-0.178491	-0.0823662	0.56955	0.999968	no
XLOC_016635	XLOC_016635	OMA1	NW_004482014.1:51913-188626	Susceptible	Resistant	OK	3.01298	3.557	0.239469	0.226032	0.5697	0.999968	no
XLOC_010993	XLOC_010993	CCND2	NW_004480308.1:744238-773545	Susceptible	Resistant	OK	17.989	19.8752	0.143857	0.209266	0.56975	0.999968	no
XLOC_013054	XLOC_013054	PPP4C	NW_004480711.1:780781-786414	Susceptible	Resistant	OK	101.627	92.6012	-0.134182	-0.205449	0.5698	0.999968	no
XLOC_002196	XLOC_002196	ATP8A1	NW_004462483.1:2695408-2938336	Susceptible	Resistant	OK	5.98134	6.74644	0.173657	0.227884	0.56985	0.999968	no
XLOC_004704	XLOC_004704	PDGFA	NW_004467696.1:1097004-1113279	Susceptible	Resistant	OK	65.6498	58.651	-0.162634	-0.229887	0.56985	0.999968	no
XLOC_016719	XLOC_016719	MRPS36	NW_004482039.1:2910813-2935971	Susceptible	Resistant	OK	16.7826	18.9083	0.172057	0.224919	0.5699	0.999968	no
XLOC_002045	XLOC_002045	MLF2	NW_004462314.1:298777-303500	Susceptible	Resistant	OK	58.9583	53.2941	-0.145721	-0.21852	0.57005	0.999968	no
XLOC_005835	XLOC_005835	LOC105745620	NW_004469901.1:1010415-1076039	Susceptible	Resistant	OK	6.32232	5.37803	-0.233375	-0.210066	0.57015	0.999968	no
XLOC_023885	XLOC_023885	IPMK	NW_004485568.1:264926-346812	Susceptible	Resistant	OK	6.79832	7.89008	0.214862	0.183544	0.57015	0.999968	no
XLOC_023396	XLOC_023396	LOC101432215	NW_004484834.1:3146-3708	Susceptible	Resistant	OK	8.30142	6.54673	-0.342583	-0.232724	0.5702	0.999968	no
XLOC_027386	XLOC_027386	ZNF660	NW_004491106.1:112687-122705	Susceptible	Resistant	OK	2.55882	3.057	0.256639	0.195567	0.57025	0.999968	no
XLOC_004573	XLOC_004573	SNX17	NW_004467586.1:310509-316209	Susceptible	Resistant	OK	63.2478	57.8307	-0.129178	-0.207364	0.5703	0.999968	no
XLOC_023914	XLOC_023914	LOC101421647	NW_004485702.1:68363-71062	Susceptible	Resistant	OK	0.991404	1.31018	0.402222	0.204793	0.5703	0.999968	no
XLOC_034716	XLOC_034716	UEVLD	NW_004503324.1:55868-176651	Susceptible	Resistant	OK	10.3621	11.7289	0.178749	0.243779	0.5704	0.999968	no
XLOC_002620	XLOC_002620	STX18	NW_004463212.1:269173-403170	Susceptible	Resistant	OK	9.57192	8.38608	-0.190811	-0.215333	0.57045	0.999968	no
XLOC_003930	XLOC_003930	LOC101419127	NW_004466506.1:1930073-1972801	Susceptible	Resistant	OK	25.8275	28.5198	0.143059	0.235209	0.57045	0.999968	no
XLOC_003306	XLOC_003306	METAP1D	NW_004465196.1:147338-256067	Susceptible	Resistant	OK	0.664951	0.510414	-0.38158	-0.218762	0.5705	0.999968	no
XLOC_032932	XLOC_032932	LOC101445223	NW_004500598.1:6579-10154	Susceptible	Resistant	OK	17.0654	14.5375	-0.231296	-0.237229	0.5705	0.999968	no
XLOC_014273	XLOC_014273	RPS15	NW_004481189.1:41501-43175	Susceptible	Resistant	OK	2364.44	2629.9	0.153512	0.224129	0.5707	0.999968	no
XLOC_028619	XLOC_028619	EMC8	NW_004492703.1:254680-279738	Susceptible	Resistant	OK	25.8443	22.968	-0.170223	-0.215491	0.5707	0.999968	no
XLOC_005446	XLOC_005446	LOC105745575	NW_004468898.1:4112252-4114190	Susceptible	Resistant	OK	15.8862	14.128	-0.169218	-0.220896	0.57075	0.999968	no
XLOC_015258	XLOC_015258	HSDL2	NW_004481530.1:50365-140103	Susceptible	Resistant	OK	18.056	16.2395	-0.152969	-0.221096	0.5708	0.999968	no
XLOC_024055	XLOC_024055	IFT140	NW_004485896.1:71083-151859	Susceptible	Resistant	OK	1.32608	0.963701	-0.460508	-0.236175	0.57085	0.999968	no
XLOC_017181	XLOC_017181	LOC105746855	NW_004482173.1:953843-963760	Susceptible	Resistant	OK	25.3208	20.5346	-0.30227	-0.219966	0.5709	0.999968	no
XLOC_019830	XLOC_019830	LMNB2	NW_004482998.1:65383-77714	Susceptible	Resistant	OK	16.7345	15.2039	-0.13838	-0.232091	0.57095	0.999968	no
XLOC_027979	XLOC_027979	FOXJ3	NW_004491437.1:920503-1074488	Susceptible	Resistant	OK	16.0148	17.6444	0.139804	0.213676	0.57095	0.999968	no
XLOC_009427	XLOC_009427	PCOLCE	NW_004477546.1:172421-177531	Susceptible	Resistant	OK	9.5243	8.31967	-0.195087	-0.208569	0.571	0.999968	no
XLOC_002014	XLOC_002014	NCSTN	NW_004462129.1:1134249-1149129	Susceptible	Resistant	OK	53.6604	49.1424	-0.126888	-0.199711	0.57105	0.999968	no
XLOC_002558	XLOC_002558	ARHGAP25	NW_004463161.1:2555424-2663802	Susceptible	Resistant	OK	31.2945	28.5017	-0.134864	-0.208204	0.57115	0.999968	no
XLOC_017143	XLOC_017143	LOC101419827	NW_004482173.1:843290-844718	Susceptible	Resistant	OK	3960.38	4449.67	0.168059	0.216232	0.57125	0.999968	no
XLOC_032392	XLOC_032392	PPP1R12B	NW_004499575.1:802024-1064770	Susceptible	Resistant	OK	3.49759	3.92508	0.166361	0.207916	0.57135	0.999968	no
XLOC_032601	XLOC_032601	SPATC1	NW_004499955.1:16013-57564	Susceptible	Resistant	OK	0.803749	1.05701	0.395165	0.300924	0.57135	0.999968	no
XLOC_002296	XLOC_002296	LOC101443544	NW_004462743.1:401833-413059	Susceptible	Resistant	OK	16.7306	18.6329	0.155364	0.234024	0.57145	0.999968	no
XLOC_011228	XLOC_011228	LOC101412044	NW_004480348.1:915797-956136	Susceptible	Resistant	OK	7.06548	7.90182	0.161397	0.229955	0.57145	0.999968	no
XLOC_007995	XLOC_007995	LOC105745852	NW_004474033.1:1259739-1435153	Susceptible	Resistant	OK	0.676069	1.06818	0.659913	0.0318774	0.5715	0.999968	no
XLOC_008695	XLOC_008695	STRA13	NW_004475767.1:20637-23233	Susceptible	Resistant	OK	14.6271	11.5554	-0.340073	-0.256029	0.57155	0.999968	no
XLOC_015033	XLOC_015033	PNPLA8	NW_004481426.1:481837-536323	Susceptible	Resistant	OK	10.8195	12.2452	0.178587	0.262095	0.57155	0.999968	no
XLOC_020645	XLOC_020645	FBXW7	NW_004483284.1:246136-480448	Susceptible	Resistant	OK	5.95716	6.67909	0.165028	0.215057	0.57155	0.999968	no
XLOC_017882	XLOC_017882	ARF1	NW_004482344.1:234542-255591	Susceptible	Resistant	OK	210.398	191.777	-0.133691	-0.199542	0.5716	0.999968	no
XLOC_026127	XLOC_026127	LOC101440118	NW_004489330.1:3417675-3607264	Susceptible	Resistant	OK	0.850581	1.31015	0.623213	0.0852375	0.57165	0.999968	no
XLOC_003290	XLOC_003290	IDE	NW_004465190.1:2062084-2186365	Susceptible	Resistant	OK	10.3993	11.4337	0.136815	0.21636	0.5718	0.999968	no
XLOC_004551	XLOC_004551	IFT172	NW_004467586.1:209517-243790	Susceptible	Resistant	OK	3.64982	3.25786	-0.163902	-0.200345	0.57185	0.999968	no
XLOC_003218	XLOC_003218	NEK8	NW_004464933.1:135133-145513	Susceptible	Resistant	OK	6.48887	5.67749	-0.192714	-0.24084	0.5719	0.999968	no
XLOC_032530	XLOC_032530	DERL1	NW_004499830.1:262756-299705	Susceptible	Resistant	OK	54.6105	49.9708	-0.128093	-0.206457	0.5719	0.999968	no
XLOC_004366	XLOC_004366	KLRB1	NW_004467108.1:17648-29565	Susceptible	Resistant	OK	10.4141	11.8022	0.180521	0.218008	0.57195	0.999968	no
XLOC_002984	XLOC_002984	LOC101436911	NW_004464313.1:15520-18605	Susceptible	Resistant	OK	29.0465	24.7297	-0.232121	-0.224318	0.5721	0.999968	no
XLOC_025409	XLOC_025409	LOC101423719	NW_004488177.1:584705-606756	Susceptible	Resistant	OK	15.3001	16.872	0.141098	0.217924	0.5723	0.999968	no
XLOC_033563	XLOC_033563	ADPRM	NW_004501415.1:2843957-2856308	Susceptible	Resistant	OK	5.50532	6.51159	0.242184	0.248014	0.57235	0.999968	no
XLOC_005857	XLOC_005857	SACM1L	NW_004469973.1:61102-105304	Susceptible	Resistant	OK	32.7877	35.809	0.127168	0.213694	0.5724	0.999968	no
XLOC_003083	XLOC_003083	RNF185	NW_004464512.1:537470-580367	Susceptible	Resistant	OK	24.6656	22.4408	-0.136377	-0.206386	0.57245	0.999968	no
XLOC_010546	XLOC_010546	POLR1D	NW_004479616.1:954099-955649	Susceptible	Resistant	OK	60.3443	54.3129	-0.151924	-0.19953	0.5725	0.999968	no
XLOC_029200	XLOC_029200	SAMM50	NW_004494195.1:271757-306263	Susceptible	Resistant	OK	27.2662	24.6159	-0.147522	-0.211353	0.5725	0.999968	no
XLOC_031315	XLOC_031315	ADPRH	NW_004497735.1:2559594-2568497	Susceptible	Resistant	OK	28.2979	25.6351	-0.142573	-0.208222	0.5725	0.999968	no
XLOC_000336	XLOC_000336	NT5DC3	NW_004458642.1:1553129-1623527	Susceptible	Resistant	OK	5.2635	5.96368	0.180182	0.202466	0.57255	0.999968	no
XLOC_025712	XLOC_025712	RANBP1	NW_004488862.1:152865-161872	Susceptible	Resistant	OK	28.6209	26.0916	-0.133483	-0.200997	0.57255	0.999968	no
XLOC_018445	XLOC_018445	CALCOCO1	NW_004482590.1:730196-749065	Susceptible	Resistant	OK	31.5865	34.4776	0.126352	0.203755	0.5726	0.999968	no
XLOC_026401	XLOC_026401	CHORDC1	NW_004489762.1:973987-996487	Susceptible	Resistant	OK	14.1287	15.6916	0.151361	0.21726	0.5726	0.999968	no
XLOC_018471	XLOC_018471	NPLOC4	NW_004482604.1:14870-102920	Susceptible	Resistant	OK	35.1522	32.1631	-0.128211	-0.206995	0.57265	0.999968	no
XLOC_005235	XLOC_005235	BRE	NW_004468491.1:2311268-2880788	Susceptible	Resistant	OK	20.0416	22.3504	0.157306	0.213161	0.57275	0.999968	no
XLOC_013984	XLOC_013984	LOC105746494	NW_004481047.1:1848048-1928857	Susceptible	Resistant	OK	0.460785	0.830885	0.850557	0.142387	0.57275	0.999968	no
XLOC_009079	XLOC_009079	PIEZO1	NW_004476821.1:21937-56837	Susceptible	Resistant	OK	49.171	44.247	-0.152229	-0.243396	0.5729	0.999968	no
XLOC_006675	XLOC_006675	TMOD1	NW_004471890.1:84166-157322	Susceptible	Resistant	OK	2.23945	2.62813	0.23089	0.208674	0.57295	0.999968	no
XLOC_019757	XLOC_019757	LOC101415054	NW_004482957.1:417881-420112	Susceptible	Resistant	OK	186.323	168.473	-0.145291	-0.213401	0.57295	0.999968	no
XLOC_009519	XLOC_009519	TRMT10B	NW_004477696.1:687414-716424	Susceptible	Resistant	OK	7.28412	8.14471	0.161109	0.212479	0.5731	0.999968	no
XLOC_000091	XLOC_000091	ALDH3A2	NW_004457924.1:306713-327194	Susceptible	Resistant	OK	48.1622	44.0729	-0.128008	-0.20191	0.5732	0.999968	no
XLOC_001886	XLOC_001886	FAM98B	NW_004461988.1:31536-59661	Susceptible	Resistant	OK	13.5215	14.921	0.142084	0.21314	0.5732	0.999968	no
XLOC_025177	XLOC_025177	PSTK	NW_004487889.1:399560-417016	Susceptible	Resistant	OK	4.95344	5.53525	0.160219	0.228237	0.57335	0.999968	no
XLOC_026210	XLOC_026210	NAA50	NW_004489404.1:1510350-1535189	Susceptible	Resistant	OK	30.6357	33.668	0.136161	0.224772	0.5734	0.999968	no
XLOC_029511	XLOC_029511	ORC5	NW_004494807.1:2538783-2618747	Susceptible	Resistant	OK	14.0124	15.6228	0.156944	0.220852	0.57345	0.999968	no
XLOC_009110	XLOC_009110	SLC25A18	NW_004476935.1:310070-362841	Susceptible	Resistant	OK	0.871585	0.6635	-0.393545	-0.0876304	0.5735	0.999968	no
XLOC_003223	XLOC_003223	SARM1	NW_004464933.1:434881-456491	Susceptible	Resistant	OK	10.7147	9.44448	-0.182054	-0.242626	0.57355	0.999968	no
XLOC_025012	XLOC_025012	LOC101445438	NW_004487642.1:379805-392003	Susceptible	Resistant	OK	0.604332	0.725165	0.262969	0.192288	0.57355	0.999968	no
XLOC_012449	XLOC_012449	NUBP1	NW_004480555.1:1970454-2018086	Susceptible	Resistant	OK	47.0957	42.4645	-0.149336	-0.215738	0.5736	0.999968	no
XLOC_032483	XLOC_032483	MPV17L2	NW_004499766.1:34737-60398	Susceptible	Resistant	OK	16.0354	12.8067	-0.324358	-0.258369	0.5736	0.999968	no
XLOC_011860	XLOC_011860	LOC101443958	NW_004480433.1:640182-640899	Susceptible	Resistant	OK	0.333207	0.670234	1.00825	0.421553	0.5737	0.999968	no
XLOC_028466	XLOC_028466	LOC101419940	NW_004492393.1:1775910-1937252	Susceptible	Resistant	OK	30.2884	33.6476	0.151735	0.229512	0.5738	0.999968	no
XLOC_030379	XLOC_030379	FAM129B	NW_004496161.1:630195-657429	Susceptible	Resistant	OK	154.274	135.091	-0.19156	-0.221725	0.57385	0.999968	no
XLOC_006614	XLOC_006614	TTLL11	NW_004471847.1:438874-701264	Susceptible	Resistant	OK	0.476246	0.571149	0.26216	0.202898	0.57405	0.999968	no
XLOC_019745	XLOC_019745	LOC101447773	NW_004482946.1:7814-8337	Susceptible	Resistant	OK	0.893234	0.617201	-0.533298	-0.237656	0.57405	0.999968	no
XLOC_019570	XLOC_019570	ZBTB4	NW_004482888.1:121688-138397	Susceptible	Resistant	OK	16.6314	18.2771	0.136133	0.22354	0.57415	0.999968	no
XLOC_034591	XLOC_034591	BIRC2	NW_004503078.1:1949328-1963704	Susceptible	Resistant	OK	19.0617	21.0388	0.142376	0.236648	0.57415	0.999968	no
XLOC_001200	XLOC_001200	TNFSF9	NW_004460455.1:3215-3972	Susceptible	Resistant	OK	3.6939	2.78791	-0.40596	-0.22653	0.57425	0.999968	no
XLOC_006289	XLOC_006289	LOC101420465	NW_004471018.1:6153-13949	Susceptible	Resistant	OK	19.6655	17.3009	-0.184821	-0.214328	0.57425	0.999968	no
XLOC_025604	XLOC_025604	LTB4R2	NW_004488630.1:65750-70389	Susceptible	Resistant	OK	0.692863	0.519442	-0.415609	-0.220827	0.5743	0.999968	no
XLOC_017982	XLOC_017982	MBNL3	NW_004482353.1:595997-672494	Susceptible	Resistant	OK	2.47278	2.97404	0.266292	0.225505	0.5744	0.999968	no
XLOC_003037	XLOC_003037	LOC101430141	NW_004464460.1:959330-976602	Susceptible	Resistant	OK	9.3655	10.7777	0.202623	0.245514	0.57445	0.999968	no
XLOC_029928	XLOC_029928	MVP	NW_004495488.1:380709-419560	Susceptible	Resistant	OK	217.683	197.542	-0.140067	-0.222475	0.57445	0.999968	no
XLOC_002583	XLOC_002583	WDR74	NW_004463163.1:248114-253498	Susceptible	Resistant	OK	23.7633	21.4718	-0.14629	-0.204258	0.5745	0.999968	no
XLOC_031150	XLOC_031150	SLC25A44	NW_004497527.1:803006-820799	Susceptible	Resistant	OK	26.6392	24.3122	-0.131869	-0.20353	0.57455	0.999968	no
XLOC_000328	XLOC_000328	SLC41A2	NW_004458642.1:397854-580800	Susceptible	Resistant	OK	3.09194	3.52875	0.190643	0.221662	0.57475	0.999968	no
XLOC_003549	XLOC_003549	CACYBP	NW_004465810.1:550843-564390	Susceptible	Resistant	OK	55.0298	49.7088	-0.146711	-0.214396	0.57475	0.999968	no
XLOC_015211	XLOC_015211	LOC101410922	NW_004481525.1:499932-506497	Susceptible	Resistant	OK	1.22716	1.01684	-0.271238	-0.2095	0.57475	0.999968	no
XLOC_013027	XLOC_013027	CCDC101	NW_004480711.1:640747-661958	Susceptible	Resistant	OK	29.4185	33.0516	0.167996	0.233662	0.5748	0.999968	no
XLOC_015739	XLOC_015739	PRKCD	NW_004481701.1:880953-904923	Susceptible	Resistant	OK	55.5692	50.2057	-0.146435	-0.219088	0.5748	0.999968	no
XLOC_004003	XLOC_004003	LOC105745431	NW_004466546.1:6916384-6920120	Susceptible	Resistant	OK	0.739454	0.556847	-0.409179	-0.20591	0.57495	0.999968	no
XLOC_018702	XLOC_018702	TUBA4A	NW_004482714.1:776042-808190	Susceptible	Resistant	OK	100.258	110.296	0.137672	0.215939	0.57495	0.999968	no
XLOC_014885	XLOC_014885	LOC101427312	NW_004481361.1:432743-433533	Susceptible	Resistant	OK	7.16999	5.9179	-0.276886	-0.22685	0.575	0.999968	no
XLOC_016509	XLOC_016509	LOC101447290	NW_004482001.1:1643081-1643647	Susceptible	Resistant	OK	0.537523	0.679392	0.337918	0.159799	0.57505	0.999968	no
XLOC_011209	XLOC_011209	PLS1	NW_004480347.1:145499-269446	Susceptible	Resistant	OK	2.71712	3.25103	0.258819	0.203328	0.57515	0.999968	no
XLOC_023924	XLOC_023924	AEBP2	NW_004485725.1:1430644-1589034	Susceptible	Resistant	OK	14.7118	13.082	-0.169389	-0.211029	0.57515	0.999968	no
XLOC_028512	XLOC_028512	LOC101447687	NW_004492422.1:46647-53013	Susceptible	Resistant	OK	11.0486	12.3055	0.155439	0.208889	0.57515	0.999968	no
XLOC_027756	XLOC_027756	INSR	NW_004491334.1:644430-800746	Susceptible	Resistant	OK	4.85819	4.38395	-0.148188	-0.210839	0.5752	0.999968	no
XLOC_028857	XLOC_028857	SOAT1	NW_004493399.1:2855876-2946273	Susceptible	Resistant	OK	37.6062	34.1533	-0.138943	-0.232528	0.5752	0.999968	no
XLOC_008926	XLOC_008926	LOC101432531	NW_004476421.1:85641-86912	Susceptible	Resistant	OK	77.0853	84.4644	0.131888	0.217818	0.57525	0.999968	no
XLOC_015236	XLOC_015236	HN1	NW_004481525.1:559128-582599	Susceptible	Resistant	OK	155.125	141.002	-0.137714	-0.218203	0.57525	0.999968	no
XLOC_009123	XLOC_009123	CCDC47	NW_004476948.1:163925-192470	Susceptible	Resistant	OK	24.554	22.3384	-0.136428	-0.224383	0.5754	0.999968	no
XLOC_017177	XLOC_017177	LOC105746854	NW_004482173.1:700521-728797	Susceptible	Resistant	OK	6.77106	4.99565	-0.438708	-0.044203	0.57545	0.999968	no
XLOC_023990	XLOC_023990	LOC101430629	NW_004485830.1:65194-117502	Susceptible	Resistant	OK	0.815366	1.44375	0.824296	0.370457	0.5755	0.999968	no
XLOC_016201	XLOC_016201	CCDC22	NW_004481865.1:753346-777346	Susceptible	Resistant	OK	28.0506	25.4285	-0.141585	-0.222962	0.57555	0.999968	no
XLOC_014257	XLOC_014257	LOC101438447	NW_004481167.1:24660-26127	Susceptible	Resistant	OK	5.06087	4.2136	-0.264331	-0.208091	0.5756	0.999968	no
XLOC_031126	XLOC_031126	ISG20L2	NW_004497527.1:338157-351133	Susceptible	Resistant	OK	29.0924	32.5011	0.15985	0.206804	0.57585	0.999968	no
XLOC_026907	XLOC_026907	LOC101426402	NW_004490385.1:235405-310218	Susceptible	Resistant	OK	0.857154	1.15331	0.428158	0.215464	0.5759	0.999968	no
XLOC_034670	XLOC_034670	THOC1	NW_004503188.1:22009-78126	Susceptible	Resistant	OK	11.7715	12.9955	0.142715	0.24049	0.5759	0.999968	no
XLOC_000844	XLOC_000844	ZFP36L2	NW_004459623.1:51607-55835	Susceptible	Resistant	OK	99.389	90.5008	-0.135155	-0.205002	0.576	0.999968	no
XLOC_034520	XLOC_034520	ZNF296	NW_004502883.1:302267-316675	Susceptible	Resistant	OK	7.73575	6.09694	-0.343457	-0.255906	0.576	0.999968	no
XLOC_008960	XLOC_008960	LOC101442585	NW_004476425.1:369002-375249	Susceptible	Resistant	OK	3.14411	3.58968	0.191205	0.215654	0.5761	0.999968	no
XLOC_022448	XLOC_022448	ALG14	NW_004483532.1:8703314-8853824	Susceptible	Resistant	OK	7.98172	6.83458	-0.223846	-0.191212	0.5761	0.999968	no
XLOC_002647	XLOC_002647	LOC101431297	NW_004463246.1:2400897-2402596	Susceptible	Resistant	OK	0.686129	0.900167	0.391712	0.208866	0.5762	0.999968	no
XLOC_009444	XLOC_009444	ID2	NW_004477638.1:871313-872976	Susceptible	Resistant	OK	259.684	236.735	-0.133484	-0.219716	0.5762	0.999968	no
XLOC_010912	XLOC_010912	ERCC8	NW_004480302.1:4693612-4748638	Susceptible	Resistant	OK	8.02796	9.18165	0.19372	0.226447	0.5762	0.999968	no
XLOC_022438	XLOC_022438	DBT	NW_004483532.1:2770530-2854879	Susceptible	Resistant	OK	12.1846	10.9139	-0.158894	-0.244784	0.5764	0.999968	no
XLOC_011571	XLOC_011571	ACOT11	NW_004480391.1:100345-148139	Susceptible	Resistant	OK	4.1377	4.87635	0.236973	0.236798	0.5765	0.999968	no
XLOC_012914	XLOC_012914	ACP1	NW_004480677.1:698754-748095	Susceptible	Resistant	OK	51.2467	45.9111	-0.158615	-0.193171	0.5766	0.999968	no
XLOC_012836	XLOC_012836	SLC16A10	NW_004480669.1:565564-692741	Susceptible	Resistant	OK	0.737049	0.567183	-0.377946	-0.21285	0.57665	0.999968	no
XLOC_020982	XLOC_020982	SELPLG	NW_004483335.1:591321-598290	Susceptible	Resistant	OK	145.079	132.553	-0.130267	-0.221703	0.5767	0.999968	no
XLOC_031844	XLOC_031844	GATSL3	NW_004498569.1:664782-668865	Susceptible	Resistant	OK	22.6301	25.8337	0.191014	0.254307	0.5769	0.999968	no
XLOC_011452	XLOC_011452	ACOX3	NW_004480382.1:155649-213084	Susceptible	Resistant	OK	12.004	10.5379	-0.18792	-0.222026	0.57695	0.999968	no
XLOC_019221	XLOC_019221	LOC101422925	NW_004482859.1:1565298-1651713	Susceptible	Resistant	OK	6.06324	6.84463	0.174884	0.227213	0.57695	0.999968	no
XLOC_018202	XLOC_018202	TRIM36	NW_004482433.1:1936428-1968102	Susceptible	Resistant	OK	1.22922	1.4794	0.267269	0.247514	0.577	0.999968	no
XLOC_016697	XLOC_016697	CENPK	NW_004482038.1:1140248-1202995	Susceptible	Resistant	OK	3.21426	3.91508	0.284554	0.234494	0.5771	0.999968	no
XLOC_018961	XLOC_018961	MCMBP	NW_004482789.1:59665-119844	Susceptible	Resistant	OK	25.9761	28.3431	0.125811	0.211627	0.57725	0.999968	no
XLOC_003892	XLOC_003892	ZBED1	NW_004466428.1:17004-21997	Susceptible	Resistant	OK	9.31011	8.41854	-0.145228	-0.210876	0.57735	0.999968	no
XLOC_030918	XLOC_030918	IDH3A	NW_004497244.1:1068487-1084576	Susceptible	Resistant	OK	32.2953	29.454	-0.132859	-0.205846	0.57745	0.999968	no
XLOC_006670	XLOC_006670	LOC101412872	NW_004471889.1:1162719-1163469	Susceptible	Resistant	OK	1.2666	0.994691	-0.348635	-0.187826	0.5775	0.999968	no
XLOC_014865	XLOC_014865	LOC101435475	NW_004481361.1:562388-563161	Susceptible	Resistant	OK	4.61874	3.4884	-0.404935	-0.235657	0.5775	0.999968	no
XLOC_027538	XLOC_027538	CCR6	NW_004491165.1:44401-79790	Susceptible	Resistant	OK	15.9486	17.6857	0.149155	0.213368	0.5775	0.999968	no
XLOC_029153	XLOC_029153	MUS81	NW_004494193.1:1575618-1588689	Susceptible	Resistant	OK	6.76651	5.84819	-0.210421	-0.223228	0.5775	0.999968	no
XLOC_003847	XLOC_003847	KCNQ4	NW_004466305.1:1523849-1574543	Susceptible	Resistant	OK	1.31436	1.0769	-0.287484	-0.234225	0.57755	0.999968	no
XLOC_011364	XLOC_011364	FAHD1	NW_004480365.1:157463-158653	Susceptible	Resistant	OK	17.703	15.5446	-0.187586	-0.21542	0.5776	0.999968	no
XLOC_005293	XLOC_005293	SLC37A3	NW_004468614.1:298700-383192	Susceptible	Resistant	OK	7.70415	8.68	0.17206	0.216221	0.57765	0.999968	no
XLOC_010653	XLOC_010653	RBM33	NW_004479877.1:3565317-3669759	Susceptible	Resistant	OK	20.6535	22.7689	0.14068	0.212618	0.57775	0.999968	no
XLOC_016775	XLOC_016775	SASH3	NW_004482052.1:265144-278694	Susceptible	Resistant	OK	87.9813	96.1607	0.12825	0.202738	0.57775	0.999968	no
XLOC_024349	XLOC_024349	CCL27	NW_004486292.1:134170-138897	Susceptible	Resistant	OK	2.93155	3.52303	0.265151	0.199643	0.57775	0.999968	no
XLOC_010377	XLOC_010377	LOC105746098	NW_004479335.1:429057-469451	Susceptible	Resistant	OK	1.60995	0.905126	-0.830822	-0.23509	0.5778	0.999968	no
XLOC_009681	XLOC_009681	CD40LG	NW_004477967.1:439237-451813	Susceptible	Resistant	OK	7.81767	8.82397	0.174689	0.19095	0.57785	0.999968	no
XLOC_019204	XLOC_019204	TEX9	NW_004482859.1:1189098-1304390	Susceptible	Resistant	OK	0.564659	0.434054	-0.379504	-0.217951	0.5779	0.999968	no
XLOC_024962	XLOC_024962	ZNF597	NW_004487585.1:893098-901444	Susceptible	Resistant	OK	3.11914	3.51957	0.17425	0.227287	0.5779	0.999968	no
XLOC_002020	XLOC_002020	LOC105747092	NW_004462129.1:1568559-1597347	Susceptible	Resistant	OK	6.21637	7.67085	0.303315	0.0570065	0.578	0.999968	no
XLOC_020840	XLOC_020840	LOC101411866	NW_004483307.1:361227-365524	Susceptible	Resistant	OK	2.22714	1.86471	-0.256239	-0.18554	0.578	0.999968	no
XLOC_015080	XLOC_015080	CSNK1D	NW_004481451.1:166656-197146	Susceptible	Resistant	OK	67.9105	61.0386	-0.153913	-0.22986	0.57805	0.999968	no
XLOC_033240	XLOC_033240	SLC25A5	NW_004501019.1:534113-536749	Susceptible	Resistant	OK	87.6697	79.6925	-0.137634	-0.211652	0.57805	0.999968	no
XLOC_008508	XLOC_008508	MMP24	NW_004475295.1:119890-147215	Susceptible	Resistant	OK	3.94556	3.52628	-0.162082	-0.201944	0.5781	0.999968	no
XLOC_001953	XLOC_001953	RPL36	NW_004462079.1:69883-71283	Susceptible	Resistant	OK	1315.54	1447.01	0.137422	0.222368	0.5782	0.999968	no
XLOC_013095	XLOC_013095	ISCA1	NW_004480731.1:133654-152499	Susceptible	Resistant	OK	38.2972	42.0705	0.135571	0.218276	0.5782	0.999968	no
XLOC_014498	XLOC_014498	PHYKPL	NW_004481260.1:44194-64750	Susceptible	Resistant	OK	4.95793	5.75864	0.21599	0.227171	0.5783	0.999968	no
XLOC_022852	XLOC_022852	BTBD1	NW_004483890.1:2346415-2396980	Susceptible	Resistant	OK	63.9978	58.6549	-0.12577	-0.205954	0.5783	0.999968	no
XLOC_002246	XLOC_002246	PUS7	NW_004462715.1:393838-475418	Susceptible	Resistant	OK	7.97369	7.12756	-0.16184	-0.217167	0.57835	0.999968	no
XLOC_031159	XLOC_031159	OSM	NW_004497537.1:4892-7741	Susceptible	Resistant	OK	28.3419	32.2869	0.188013	0.221669	0.57835	0.999968	no
XLOC_004577	XLOC_004577	CAD	NW_004467586.1:443839-463859	Susceptible	Resistant	OK	18.487	20.3799	0.140635	0.236124	0.5787	0.999968	no
XLOC_023424	XLOC_023424	LOC101446197,LOC105747524	NW_004484862.1:930565-977779	Susceptible	Resistant	OK	3.55091	4.89296	0.462518	0.192242	0.5787	0.999968	no
XLOC_027434	XLOC_027434	DFNB59	NW_004491115.1:6211302-6232787	Susceptible	Resistant	OK	0.466518	0.583351	0.322431	0.206168	0.57885	0.999968	no
XLOC_030746	XLOC_030746	ZRANB3	NW_004496730.1:2285321-2469968	Susceptible	Resistant	OK	1.42665	1.68301	0.238413	0.21963	0.57885	0.999968	no
XLOC_006751	XLOC_006751	ZMYND11	NW_004472083.1:541896-677261	Susceptible	Resistant	OK	18.6375	20.6508	0.14799	0.237424	0.5789	0.999968	no
XLOC_020761	XLOC_020761	LOC101440077	NW_004483292.1:66178-83608	Susceptible	Resistant	OK	1.34574	1.10371	-0.286033	-0.220469	0.57895	0.999968	no
XLOC_012669	XLOC_012669	THUMPD3	NW_004480587.1:114513-259214	Susceptible	Resistant	OK	7.01455	7.90009	0.171518	0.212084	0.579	0.999968	no
XLOC_017220	XLOC_017220	LOC101411954	NW_004482174.1:2631047-2656624	Susceptible	Resistant	OK	2.6595	2.04562	-0.378612	-0.196169	0.579	0.999968	no
XLOC_021126	XLOC_021126	SYT13	NW_004483381.1:607636-649963	Susceptible	Resistant	OK	0.875599	0.725318	-0.271656	-0.199043	0.579	0.999968	no
XLOC_019888	XLOC_019888	CENPW	NW_004483011.1:1501772-1510594	Susceptible	Resistant	OK	1.92708	2.35948	0.292053	0.220652	0.57905	0.999968	no
XLOC_024904	XLOC_024904	UXT	NW_004487360.1:3923-8840	Susceptible	Resistant	OK	70.2194	62.7088	-0.163203	-0.217257	0.57905	0.999968	no
XLOC_019420	XLOC_019420	TRIM52	NW_004482875.1:353473-359457	Susceptible	Resistant	OK	12.5636	13.9994	0.15612	0.210401	0.5791	0.999968	no
XLOC_006403	XLOC_006403	CSF1R	NW_004471202.1:445360-479607	Susceptible	Resistant	OK	269.839	239.235	-0.173673	-0.204588	0.57915	0.999968	no
XLOC_006883	XLOC_006883	HSP90AB1	NW_004472203.1:2496390-2503842	Susceptible	Resistant	OK	475.907	531.321	0.158903	0.20995	0.57915	0.999968	no
XLOC_008538	XLOC_008538	LOC101423556	NW_004475295.1:1037737-1061194	Susceptible	Resistant	OK	2.42867	1.84437	-0.397039	-0.215231	0.57915	0.999968	no
XLOC_027376	XLOC_027376	LOC101413337	NW_004491094.1:1131592-1172020	Susceptible	Resistant	OK	0.852358	1.03425	0.279058	0.213121	0.57915	0.999968	no
XLOC_021972	XLOC_021972	TNFSF13B	NW_004483471.1:2635485-2661348	Susceptible	Resistant	OK	0.54122	0.706848	0.385185	0.261603	0.57925	0.999968	no
XLOC_006941	XLOC_006941	CCDC34	NW_004472342.1:794144-820673	Susceptible	Resistant	OK	0.798994	1.05961	0.407276	0.225696	0.57935	0.999968	no
XLOC_034441	XLOC_034441	VCP	NW_004502641.1:582552-598859	Susceptible	Resistant	OK	182.892	165.861	-0.141021	-0.202678	0.57935	0.999968	no
XLOC_033637	XLOC_033637	LOC105745172	NW_004501540.1:562217-562731	Susceptible	Resistant	OK	0.647995	0.809901	0.321763	0.156733	0.5794	0.999968	no
XLOC_033955	XLOC_033955	ZNF232	NW_004501999.1:1017419-1037534	Susceptible	Resistant	OK	20.5282	18.7257	-0.132589	-0.198502	0.5794	0.999968	no
XLOC_001072	XLOC_001072	ATCAY	NW_004460248.1:325651-373110	Susceptible	Resistant	OK	7.05607	8.22383	0.220946	0.233259	0.5796	0.999968	no
XLOC_034551	XLOC_034551	PJA2	NW_004502975.1:953438-1028715	Susceptible	Resistant	OK	24.5137	26.9009	0.134067	0.217069	0.5796	0.999968	no
XLOC_004782	XLOC_004782	PI4KB	NW_004467826.1:134810-174363	Susceptible	Resistant	OK	21.7046	19.6357	-0.144521	-0.220521	0.57975	0.999968	no
XLOC_016768	XLOC_016768	LOC101432613	NW_004482049.1:1005950-1034111	Susceptible	Resistant	OK	42.9585	39.384	-0.125333	-0.231669	0.57975	0.999968	no
XLOC_024915	XLOC_024915	LOC101421222	NW_004487403.1:4315-4746	Susceptible	Resistant	OK	0.632045	0.253113	-1.32024	-0.534329	0.5798	0.999968	no
XLOC_033734	XLOC_033734	LOC101445839	NW_004501713.1:509837-513147	Susceptible	Resistant	OK	282.409	257.038	-0.135803	-0.208118	0.58	0.999968	no
XLOC_006936	XLOC_006936	KIF18A	NW_004472342.1:14685-106346	Susceptible	Resistant	OK	2.49634	2.86475	0.198599	0.218548	0.58005	0.999968	no
XLOC_016071	XLOC_016071	POLR3A	NW_004481810.1:160745-212250	Susceptible	Resistant	OK	9.29451	8.36477	-0.152054	-0.218417	0.5801	0.999968	no
XLOC_027667	XLOC_027667	VSIG10	NW_004491245.1:102875-139884	Susceptible	Resistant	OK	4.59259	4.10301	-0.162625	-0.199187	0.5801	0.999968	no
XLOC_017407	XLOC_017407	SMARCB1	NW_004482234.1:433602-479427	Susceptible	Resistant	OK	36.1895	32.9779	-0.134071	-0.212924	0.58015	0.999968	no
XLOC_001336	XLOC_001336	LOC101416463	NW_004460783.1:341673-382508	Susceptible	Resistant	OK	88.7195	80.3526	-0.142906	-0.223762	0.58025	0.999968	no
XLOC_007695	XLOC_007695	EIF2B2	NW_004473648.1:2020278-2032010	Susceptible	Resistant	OK	20.3573	18.365	-0.148584	-0.19534	0.5803	0.999968	no
XLOC_011374	XLOC_011374	LOC101424318	NW_004480369.1:46395-47139	Susceptible	Resistant	OK	11.3554	13.545	0.254384	0.170654	0.58035	0.999968	no
XLOC_005002	XLOC_005002	VPS37A	NW_004468139.1:1081203-1203456	Susceptible	Resistant	OK	43.7365	38.8497	-0.170934	-0.210201	0.58045	0.999968	no
XLOC_029343	XLOC_029343	LOC101418772	NW_004494565.1:208612-209485	Susceptible	Resistant	OK	19.4622	22.778	0.226969	0.202894	0.58045	0.999968	no
XLOC_002727	XLOC_002727	HSD17B7	NW_004463447.1:557473-596172	Susceptible	Resistant	OK	6.33082	5.40349	-0.2285	-0.233859	0.5806	0.999968	no
XLOC_003353	XLOC_003353	TOP2A	NW_004465229.1:640722-667391	Susceptible	Resistant	OK	6.67419	7.44397	0.157479	0.223701	0.5807	0.999968	no
XLOC_004218	XLOC_004218	PCNXL2	NW_004466994.1:951535-1306457	Susceptible	Resistant	OK	1.29862	1.55623	0.261071	0.214639	0.5807	0.999968	no
XLOC_015127	XLOC_015127	LOC101428031	NW_004481486.1:15566-23239	Susceptible	Resistant	OK	68.2938	61.683	-0.146883	-0.226922	0.5807	0.999968	no
XLOC_009733	XLOC_009733	OXR1	NW_004478042.1:4454233-5023468	Susceptible	Resistant	OK	11.3087	12.6612	0.16298	0.237914	0.58075	0.999968	no
XLOC_024352	XLOC_024352	DCTN3	NW_004486292.1:183082-198933	Susceptible	Resistant	OK	34.9565	31.1717	-0.165321	-0.205059	0.5808	0.999968	no
XLOC_016214	XLOC_016214	LOC105746741	NW_004481865.1:178786-206614	Susceptible	Resistant	OK	0.411291	0.591305	0.523743	0.0436329	0.58085	0.999968	no
XLOC_028573	XLOC_028573	LOC101414236	NW_004492629.1:690726-737337	Susceptible	Resistant	OK	2.58513	3.13419	0.27786	0.220781	0.5809	0.999968	no
XLOC_000417	XLOC_000417	EIF3M	NW_004458661.1:3880388-3898885	Susceptible	Resistant	OK	153.781	168.673	0.133351	0.215288	0.58095	0.999968	no
XLOC_008937	XLOC_008937	PRR15	NW_004476421.1:1354513-1355314	Susceptible	Resistant	OK	0.516765	0.802407	0.634825	0.326621	0.58095	0.999968	no
XLOC_016149	XLOC_016149	LOC101442212	NW_004481843.1:447987-452381	Susceptible	Resistant	OK	5.40735	6.61759	0.291384	0.217183	0.58095	0.999968	no
XLOC_011847	XLOC_011847	LMAN2	NW_004480431.1:1340166-1370950	Susceptible	Resistant	OK	97.2839	88.6886	-0.133453	-0.214783	0.5812	0.999968	no
XLOC_008081	XLOC_008081	LOC101439963	NW_004474354.1:266-116451	Susceptible	Resistant	OK	22.6319	20.4017	-0.149668	-0.236839	0.58125	0.999968	no
XLOC_006879	XLOC_006879	CDC5L	NW_004472203.1:2310127-2368719	Susceptible	Resistant	OK	23.4435	25.6798	0.13145	0.207727	0.58135	0.999968	no
XLOC_010599	XLOC_010599	GALNT12	NW_004479705.1:694051-753935	Susceptible	Resistant	OK	6.40812	7.37526	0.202791	0.224119	0.5814	0.999968	no
XLOC_019199	XLOC_019199	PIGB	NW_004482859.1:13412-82700	Susceptible	Resistant	OK	2.35472	2.89054	0.295785	0.235715	0.5814	0.999968	no
XLOC_002621	XLOC_002621	LYAR	NW_004463212.1:497687-521769	Susceptible	Resistant	OK	10.321	9.09861	-0.181862	-0.212922	0.5815	0.999968	no
XLOC_011225	XLOC_011225	SBNO1	NW_004480348.1:780097-847465	Susceptible	Resistant	OK	15.3369	16.7849	0.130154	0.210454	0.5815	0.999968	no
XLOC_030784	XLOC_030784	THUMPD2	NW_004496858.1:179861-236225	Susceptible	Resistant	OK	7.35055	6.4173	-0.195887	-0.244156	0.5815	0.999968	no
XLOC_002055	XLOC_002055	MRPL51	NW_004462314.1:526220-528025	Susceptible	Resistant	OK	27.5538	24.8901	-0.146678	-0.204594	0.58155	0.999968	no
XLOC_016007	XLOC_016007	STK10	NW_004481779.1:935633-1062774	Susceptible	Resistant	OK	95.0973	86.1365	-0.142778	-0.216982	0.5816	0.999968	no
XLOC_028938	XLOC_028938	TRAK1	NW_004493541.1:844935-989969	Susceptible	Resistant	OK	27.6628	25.1039	-0.140038	-0.232502	0.58165	0.999968	no
XLOC_033691	XLOC_033691	SETBP1	NW_004501614.1:139346-523158	Susceptible	Resistant	OK	1.50855	1.32001	-0.192622	-0.196081	0.58165	0.999968	no
XLOC_002683	XLOC_002683	LOC101426313	NW_004463283.1:1900395-1912519	Susceptible	Resistant	OK	0.975684	1.1868	0.282593	0.216793	0.5817	0.999968	no
XLOC_016310	XLOC_016310	TAF4B	NW_004481902.1:4891561-5067429	Susceptible	Resistant	OK	4.96219	5.59762	0.173837	0.219624	0.58175	0.999968	no
XLOC_002449	XLOC_002449	PIGA	NW_004462914.1:129678-143816	Susceptible	Resistant	OK	7.82346	8.73547	0.159078	0.216811	0.58185	0.999968	no
XLOC_022622	XLOC_022622	AMMECR1	NW_004483606.1:378927-487398	Susceptible	Resistant	OK	4.3823	4.95486	0.177156	0.208031	0.5819	0.999968	no
XLOC_000792	XLOC_000792	TM4SF5	NW_004459557.1:200509-206706	Susceptible	Resistant	OK	11.9689	13.8708	0.212763	0.209829	0.582	0.999968	no
XLOC_002125	XLOC_002125	LOC101430418	NW_004462355.1:235173-353994	Susceptible	Resistant	OK	62.1992	54.491	-0.190876	-0.224163	0.58205	0.999968	no
XLOC_008473	XLOC_008473	LYSMD1	NW_004475273.1:61838-68685	Susceptible	Resistant	OK	16.8104	19.7226	0.230497	0.217959	0.5821	0.999968	no
XLOC_023512	XLOC_023512	UNC5C	NW_004485061.1:507816-590863	Susceptible	Resistant	OK	0.696698	0.576442	-0.273359	-0.199002	0.5821	0.999968	no
XLOC_003842	XLOC_003842	LOC101435807	NW_004466305.1:1209190-1214546	Susceptible	Resistant	OK	0.538514	0.69545	0.368964	0.211038	0.5822	0.999968	no
XLOC_007310	XLOC_007310	KRT18	NW_004472974.1:115532-119466	Susceptible	Resistant	OK	3.21246	2.68733	-0.257503	-0.173291	0.5822	0.999968	no
XLOC_001067	XLOC_001067	LOC101413235	NW_004460248.1:86367-93566	Susceptible	Resistant	OK	58.7673	36.1157	-0.702386	-0.164712	0.58225	0.999968	no
XLOC_014526	XLOC_014526	FUBP3	NW_004481264.1:830600-885301	Susceptible	Resistant	OK	15.4591	14.121	-0.130607	-0.205207	0.5823	0.999968	no
XLOC_018500	XLOC_018500	GJB2	NW_004482607.1:7469-13971	Susceptible	Resistant	OK	0.408472	0.526284	0.365605	0.205848	0.5823	0.999968	no
XLOC_016005	XLOC_016005	UBTD2	NW_004481779.1:877272-905478	Susceptible	Resistant	OK	3.8206	3.29452	-0.213731	-0.233147	0.58235	0.999968	no
XLOC_002692	XLOC_002692	LOC101432763	NW_004463292.1:12797-76292	Susceptible	Resistant	OK	1.50375	1.74613	0.215593	0.199775	0.5825	0.999968	no
XLOC_005257	XLOC_005257	LOC101420025	NW_004468574.1:16980-20756	Susceptible	Resistant	OK	4.63316	4.10711	-0.173874	-0.194752	0.5825	0.999968	no
XLOC_012315	XLOC_012315	LOC105746304	NW_004480532.1:2133085-2135515	Susceptible	Resistant	OK	1.7217	2.05116	0.252604	0.194031	0.5825	0.999968	no
XLOC_019533	XLOC_019533	GOLGA7	NW_004482882.1:1548186-1565154	Susceptible	Resistant	OK	26.113	21.5537	-0.276835	-0.226604	0.5826	0.999968	no
XLOC_020735	XLOC_020735	ZNF334	NW_004483289.1:2001978-2024164	Susceptible	Resistant	OK	5.0587	5.71635	0.176327	0.211381	0.58275	0.999968	no
XLOC_007179	XLOC_007179	REXO4	NW_004472637.1:59402-78377	Susceptible	Resistant	OK	14.7575	13.0648	-0.175755	-0.214113	0.58285	0.999968	no
XLOC_012523	XLOC_012523	FASTKD1	NW_004480573.1:2392648-2443182	Susceptible	Resistant	OK	3.40088	3.94284	0.213331	0.243109	0.58285	0.999968	no
XLOC_016695	XLOC_016695	SGTB	NW_004482038.1:842110-1013847	Susceptible	Resistant	OK	1.55849	1.05791	-0.558928	-0.30285	0.5829	0.999968	no
XLOC_029268	XLOC_029268	LOC101443087	NW_004494310.1:678353-719725	Susceptible	Resistant	OK	1.70332	2.22338	0.384409	0.213938	0.5829	0.999968	no
XLOC_014649	XLOC_014649	CALU	NW_004481312.1:42937-72690	Susceptible	Resistant	OK	42.7398	39.0383	-0.130688	-0.212021	0.58305	0.999968	no
XLOC_029307	XLOC_029307	GPN2	NW_004494502.1:241130-253169	Susceptible	Resistant	OK	12.0547	10.767	-0.162978	-0.207534	0.58315	0.999968	no
XLOC_005197	XLOC_005197	LOC101426797	NW_004468487.1:220166-220647	Susceptible	Resistant	OK	1.76335	2.22858	0.33781	0.174255	0.58325	0.999968	no
XLOC_016789	XLOC_016789	LOC101410782	NW_004482055.1:883-9214	Susceptible	Resistant	OK	8.81143	7.53362	-0.226033	-0.206908	0.58335	0.999968	no
XLOC_023976	XLOC_023976	VAX2	NW_004485792.1:26849-56794	Susceptible	Resistant	OK	1.02437	0.67858	-0.594153	-0.379347	0.58335	0.999968	no
XLOC_003843	XLOC_003843	ZNF684	NW_004466305.1:1227987-1234687	Susceptible	Resistant	OK	4.2735	4.93124	0.206535	0.225578	0.58345	0.999968	no
XLOC_031522	XLOC_031522	NENF	NW_004498077.1:280799-282829	Susceptible	Resistant	OK	2.66272	2.68248	0.0106705	0.00500883	0.58345	0.999968	no
XLOC_016135	XLOC_016135	LOC105746737	NW_004481841.1:300083-362552	Susceptible	Resistant	OK	1.11391	0.629922	-0.82238	-0.0472235	0.58355	0.999968	no
XLOC_034509	XLOC_034509	TOMM40	NW_004502883.1:132535-142892	Susceptible	Resistant	OK	31.0033	28.1278	-0.140427	-0.220803	0.5837	0.999968	no
XLOC_002481	XLOC_002481	MRPL32	NW_004463019.1:1058924-1064193	Susceptible	Resistant	OK	17.6724	15.8125	-0.160432	-0.201309	0.58385	0.999968	no
XLOC_031050	XLOC_031050	LOC101422160	NW_004497432.1:212-800	Susceptible	Resistant	OK	3.12683	4.08911	0.387084	0.220588	0.5839	0.999968	no
XLOC_011770	XLOC_011770	BANP	NW_004480417.1:91150-253752	Susceptible	Resistant	OK	13.5288	11.9802	-0.175381	-0.236988	0.58405	0.999968	no
XLOC_025706	XLOC_025706	FUT10	NW_004488819.1:3445763-3564391	Susceptible	Resistant	OK	5.95157	5.1469	-0.209566	-0.208465	0.58405	0.999968	no
XLOC_035189	XLOC_035189	ZNF8	NW_004503955.1:87039-107766	Susceptible	Resistant	OK	8.0581	8.94266	0.150265	0.200074	0.58405	0.999968	no
XLOC_021726	XLOC_021726	FANCC	NW_004483450.1:2126703-2451368	Susceptible	Resistant	OK	1.44195	1.68383	0.223722	0.200125	0.58415	0.999968	no
XLOC_030000	XLOC_030000	LOC101417311	NW_004495586.1:24977-27604	Susceptible	Resistant	OK	0.426545	0.650384	0.608592	0.26448	0.58415	0.999968	no
XLOC_007461	XLOC_007461	RPL22	NW_004473321.1:212350-223315	Susceptible	Resistant	OK	1615.67	1793.56	0.150696	0.194425	0.5842	0.999968	no
XLOC_006216	XLOC_006216	SPTLC2	NW_004470819.1:140342-291091	Susceptible	Resistant	OK	22.7583	20.8502	-0.126335	-0.209651	0.58435	0.999968	no
XLOC_000488	XLOC_000488	LOC105745518	NW_004458793.1:227548-228004	Susceptible	Resistant	OK	0.545609	1.00471	0.880834	0.395115	0.58455	0.999968	no
XLOC_007465	XLOC_007465	KCNAB2	NW_004473321.1:311495-334695	Susceptible	Resistant	OK	28.5515	31.339	0.134392	0.230614	0.58465	0.999968	no
XLOC_027459	XLOC_027459	GPR155	NW_004491115.1:1950553-2006222	Susceptible	Resistant	OK	1.35225	1.1662	-0.213543	-0.226401	0.5847	0.999968	no
XLOC_005660	XLOC_005660	KDSR	NW_004469568.1:587774-628856	Susceptible	Resistant	OK	18.379	16.2629	-0.176478	-0.200801	0.58475	0.999968	no
XLOC_025999	XLOC_025999	CPSF2	NW_004489264.1:628927-668734	Susceptible	Resistant	OK	10.8515	11.8834	0.131056	0.213534	0.58495	0.999968	no
XLOC_013098	XLOC_013098	GOLM1	NW_004480731.1:336994-402607	Susceptible	Resistant	OK	3.72885	3.15875	-0.239375	-0.215538	0.585	0.999968	no
XLOC_005739	XLOC_005739	LOC101411098	NW_004469771.1:121390-128364	Susceptible	Resistant	OK	0.566958	0.414438	-0.452085	-0.237213	0.58505	0.999968	no
XLOC_007917	XLOC_007917	FMN1	NW_004473855.1:1187059-1600131	Susceptible	Resistant	OK	0.672166	0.7823	0.218905	0.19003	0.58515	0.999968	no
XLOC_015936	XLOC_015936	LOC101419971	NW_004481749.1:229762-284826	Susceptible	Resistant	OK	2.47876	2.0611	-0.266203	-0.202093	0.5852	0.999968	no
XLOC_018789	XLOC_018789	CSNK2B	NW_004482749.1:5488-9392	Susceptible	Resistant	OK	236.838	217.346	-0.123906	-0.207193	0.5852	0.999968	no
XLOC_017357	XLOC_017357	LOC101445522	NW_004482209.1:66628-75536	Susceptible	Resistant	OK	4.25804	3.59528	-0.244083	-0.212489	0.5853	0.999968	no
XLOC_006815	XLOC_006815	PTGDR	NW_004472113.1:235600-246562	Susceptible	Resistant	OK	1.35267	1.77964	0.395773	0.2216	0.58535	0.999968	no
XLOC_033786	XLOC_033786	UBE2J2	NW_004501779.1:361042-383332	Susceptible	Resistant	OK	25.4097	23.036	-0.141489	-0.215028	0.58535	0.999968	no
XLOC_030349	XLOC_030349	TCAIM	NW_004496047.1:229581-304560	Susceptible	Resistant	OK	11.2772	10.1129	-0.157223	-0.217574	0.5854	0.999968	no
XLOC_031175	XLOC_031175	DAB2IP	NW_004497563.1:16476-207031	Susceptible	Resistant	OK	0.46874	0.603598	0.364801	0.179329	0.5854	0.999968	no
XLOC_025869	XLOC_025869	LOC101424898	NW_004489090.1:709546-712314	Susceptible	Resistant	OK	1.30043	1.01651	-0.355376	-0.202629	0.5855	0.999968	no
XLOC_033418	XLOC_033418	PPP1CC	NW_004501179.1:312670-329825	Susceptible	Resistant	OK	103.759	94.8438	-0.129608	-0.201034	0.5855	0.999968	no
XLOC_004536	XLOC_004536	ATL3	NW_004467564.1:367467-425975	Susceptible	Resistant	OK	21.6368	23.7224	0.13276	0.211371	0.5856	0.999968	no
XLOC_006327	XLOC_006327	LOC101444357	NW_004471119.1:1166904-1173762	Susceptible	Resistant	OK	7.91962	6.91959	-0.194745	-0.213809	0.5856	0.999968	no
XLOC_021346	XLOC_021346	PRF1	NW_004483399.1:7868790-7872862	Susceptible	Resistant	OK	22.3278	20.1394	-0.148824	-0.234599	0.5856	0.999968	no
XLOC_032067	XLOC_032067	CLCF1	NW_004498799.1:771638-780421	Susceptible	Resistant	OK	24.3992	26.967	0.144364	0.216517	0.58575	0.999968	no
XLOC_034795	XLOC_034795	LOC105745318	NW_004503444.1:63884-66200	Susceptible	Resistant	OK	0.721007	0.549144	-0.392829	-0.21538	0.5858	0.999968	no
XLOC_020403	XLOC_020403	CTDSP1	NW_004483208.1:464045-467809	Susceptible	Resistant	OK	72.7591	79.8001	0.133264	0.216986	0.5859	0.999968	no
XLOC_000174	XLOC_000174	LOC101445349	NW_004458247.1:1142944-1187976	Susceptible	Resistant	OK	14.1374	15.6388	0.145615	0.214233	0.586	0.999968	no
XLOC_035033	XLOC_035033	PLEKHH3	NW_004503859.1:517750-525927	Susceptible	Resistant	OK	1.3393	1.06991	-0.32399	-0.227977	0.5862	0.999968	no
XLOC_004153	XLOC_004153	LOC101426188	NW_004466868.1:465855-466722	Susceptible	Resistant	OK	1.07826	1.61016	0.578502	0.231246	0.58635	0.999968	no
XLOC_003682	XLOC_003682	JAKMIP1	NW_004466012.1:692-80317	Susceptible	Resistant	OK	2.27658	2.71273	0.252881	0.207199	0.5864	0.999968	no
XLOC_012765	XLOC_012765	SH3BP4	NW_004480643.1:758712-856339	Susceptible	Resistant	OK	0.831101	0.675664	-0.298717	-0.213021	0.5864	0.999968	no
XLOC_027111	XLOC_027111	MIS18BP1	NW_004490671.1:164714-216975	Susceptible	Resistant	OK	1.57544	1.80806	0.198686	0.214519	0.5864	0.999968	no
XLOC_010633	XLOC_010633	LMBR1	NW_004479877.1:2103677-2376464	Susceptible	Resistant	OK	2.25702	2.71939	0.268864	0.201153	0.58645	0.999968	no
XLOC_033255	XLOC_033255	CAMSAP1	NW_004501042.1:205465-261629	Susceptible	Resistant	OK	17.2124	15.6714	-0.135309	-0.223458	0.58645	0.999968	no
XLOC_014891	XLOC_014891	LOC101433606	NW_004481361.1:535863-537681	Susceptible	Resistant	OK	12.7813	15.0552	0.236224	0.220277	0.5865	0.999968	no
XLOC_034677	XLOC_034677	ROCK1	NW_004503188.1:226108-413128	Susceptible	Resistant	OK	33.7857	37.1619	0.137414	0.214278	0.5865	0.999968	no
XLOC_015434	XLOC_015434	FAM199X	NW_004481567.1:151334-176974	Susceptible	Resistant	OK	7.14853	6.09771	-0.229379	-0.210194	0.58655	0.999968	no
XLOC_029582	XLOC_029582	LIN7B	NW_004494951.1:98939-104515	Susceptible	Resistant	OK	0.661968	0.839714	0.343137	0.192637	0.5866	0.999968	no
XLOC_008377	XLOC_008377	MTX3	NW_004475116.1:253274-262883	Susceptible	Resistant	OK	3.01148	3.64839	0.276789	0.240129	0.58665	0.999968	no
XLOC_032407	XLOC_032407	CFAP36	NW_004499591.1:28025-74922	Susceptible	Resistant	OK	10.6773	9.36716	-0.188864	-0.215951	0.58665	0.999968	no
XLOC_004942	XLOC_004942	LOC101444037	NW_004468003.1:24245-93659	Susceptible	Resistant	OK	2.30502	1.92998	-0.256191	-0.233807	0.5867	0.999968	no
XLOC_031995	XLOC_031995	CHP1	NW_004498732.1:1401002-1456398	Susceptible	Resistant	OK	40.657	44.3446	0.125257	0.195193	0.5867	0.999968	no
XLOC_014315	XLOC_014315	TDRD3	NW_004481192.1:8960632-9186619	Susceptible	Resistant	OK	15.1799	16.7256	0.139891	0.208587	0.58675	0.999968	no
XLOC_019882	XLOC_019882	LOC105747152	NW_004483011.1:367822-380231	Susceptible	Resistant	OK	1.50266	0.799502	-0.910343	-0.55643	0.58675	0.999968	no
XLOC_027970	XLOC_027970	COMTD1	NW_004491421.1:530395-532321	Susceptible	Resistant	OK	6.16201	7.39875	0.263882	0.216364	0.5868	0.999968	no
XLOC_001826	XLOC_001826	PTGER4	NW_004461987.1:1203894-1217000	Susceptible	Resistant	OK	18.2578	16.5603	-0.140788	-0.211196	0.58685	0.999968	no
XLOC_035229	XLOC_035229	FAM8A1	NW_004504035.1:468463-486405	Susceptible	Resistant	OK	6.43813	5.80498	-0.149349	-0.217063	0.58685	0.999968	no
XLOC_000485	XLOC_000485	JAZF1	NW_004458780.1:458575-608565	Susceptible	Resistant	OK	4.8886	5.65864	0.211035	0.200079	0.587	0.999968	no
XLOC_001491	XLOC_001491	CBY1	NW_004461119.1:1903096-1923059	Susceptible	Resistant	OK	4.47285	3.93703	-0.184086	-0.205948	0.58705	0.999968	no
XLOC_002590	XLOC_002590	LRRN4CL	NW_004463163.1:398233-400803	Susceptible	Resistant	OK	1.29375	1.08828	-0.249513	-0.167177	0.58705	0.999968	no
XLOC_023660	XLOC_023660	LOC101414793	NW_004485263.1:477286-488547	Susceptible	Resistant	OK	2.83117	2.19983	-0.364008	-0.183895	0.58715	0.999968	no
XLOC_003320	XLOC_003320	NOL11	NW_004465202.1:267368-293042	Susceptible	Resistant	OK	22.3123	24.4603	0.132605	0.216856	0.58725	0.999968	no
XLOC_029576	XLOC_029576	AP2S1	NW_004494937.1:202826-215662	Susceptible	Resistant	OK	83.9273	76.6113	-0.131583	-0.21578	0.58735	0.999968	no
XLOC_019762	XLOC_019762	MED10	NW_004482962.1:57379-62935	Susceptible	Resistant	OK	55.8638	50.6347	-0.141789	-0.205614	0.5874	0.999968	no
XLOC_007834	XLOC_007834	LOC101431642	NW_004473740.1:152817-244906	Susceptible	Resistant	OK	36.2641	31.8629	-0.186665	-0.210512	0.5876	0.999968	no
XLOC_022840	XLOC_022840	MEX3B	NW_004483890.1:3656616-3660661	Susceptible	Resistant	OK	0.973279	1.17903	0.27668	0.202452	0.5877	0.999968	no
XLOC_000365	XLOC_000365	PARPBP	NW_004458642.1:3332123-3415747	Susceptible	Resistant	OK	0.999859	1.20015	0.263424	0.210088	0.5878	0.999968	no
XLOC_012407	XLOC_012407	NOTCH1	NW_004480543.1:105761-152458	Susceptible	Resistant	OK	81.9773	72.8619	-0.170059	-0.232138	0.58805	0.999968	no
XLOC_031980	XLOC_031980	CAPN3	NW_004498732.1:12690-135698	Susceptible	Resistant	OK	6.11422	5.15197	-0.247043	-0.205807	0.58825	0.999968	no
XLOC_014687	XLOC_014687	GSK3A	NW_004481317.1:106094-115069	Susceptible	Resistant	OK	66.0966	60.3836	-0.130421	-0.212191	0.5883	0.999968	no
XLOC_023997	XLOC_023997	LOC101445741	NW_004485830.1:2465080-2559660	Susceptible	Resistant	OK	0.557891	0.710392	0.348631	0.21502	0.5884	0.999968	no
XLOC_026865	XLOC_026865	OSTC	NW_004490381.1:2021275-2033799	Susceptible	Resistant	OK	54.201	49.1396	-0.141434	-0.213306	0.5884	0.999968	no
XLOC_002502	XLOC_002502	LOC101428794	NW_004463033.1:818058-818622	Susceptible	Resistant	OK	0.580638	0.608734	0.0681729	0.0310329	0.5885	0.999968	no
XLOC_003928	XLOC_003928	PROZ	NW_004466506.1:1787659-1809587	Susceptible	Resistant	OK	0.571434	0.747147	0.386805	0.220387	0.5885	0.999968	no
XLOC_012231	XLOC_012231	RGMB	NW_004480511.1:709040-734980	Susceptible	Resistant	OK	1.66322	1.41032	-0.237963	-0.2092	0.5885	0.999968	no
XLOC_031808	XLOC_031808	MBD6	NW_004498509.1:372949-382122	Susceptible	Resistant	OK	38.8754	35.3827	-0.135812	-0.217343	0.5885	0.999968	no
XLOC_018446	XLOC_018446	SMUG1	NW_004482590.1:1216292-1222073	Susceptible	Resistant	OK	13.2935	11.899	-0.159874	-0.200937	0.58855	0.999968	no
XLOC_007152	XLOC_007152	AKIRIN2	NW_004472605.1:791374-813167	Susceptible	Resistant	OK	45.2071	41.3364	-0.129136	-0.200344	0.5886	0.999968	no
XLOC_034437	XLOC_034437	FAM214B	NW_004502641.1:549767-553085	Susceptible	Resistant	OK	11.5659	10.3306	-0.162958	-0.207624	0.5886	0.999968	no
XLOC_015721	XLOC_015721	PSMD14	NW_004481689.1:7141632-7253018	Susceptible	Resistant	OK	79.1407	72.5079	-0.126282	-0.196598	0.5887	0.999968	no
XLOC_030161	XLOC_030161	RCCD1	NW_004495838.1:1257865-1263656	Susceptible	Resistant	OK	3.24694	2.71294	-0.259221	-0.241268	0.58875	0.999968	no
XLOC_009540	XLOC_009540	CA9	NW_004477696.1:3120519-3126303	Susceptible	Resistant	OK	1.85862	1.42563	-0.382628	-0.263029	0.5888	0.999968	no
XLOC_014081	XLOC_014081	LOC101442485	NW_004481093.1:3599695-4386594	Susceptible	Resistant	OK	5.35763	3.81424	-0.4902	-0.0886435	0.5888	0.999968	no
XLOC_030404	XLOC_030404	LOC101417743	NW_004496183.1:994062-999216	Susceptible	Resistant	OK	25.5406	22.334	-0.193551	-0.171078	0.5888	0.999968	no
XLOC_034817	XLOC_034817	MTERF4	NW_004503493.1:242770-249506	Susceptible	Resistant	OK	10.2959	9.12388	-0.17435	-0.202749	0.58885	0.999968	no
XLOC_006590	XLOC_006590	PLEKHB1	NW_004471698.1:202194-215635	Susceptible	Resistant	OK	8.01665	6.94225	-0.207595	-0.202472	0.58895	0.999968	no
XLOC_013094	XLOC_013094	ZCCHC6	NW_004480731.1:60747-133598	Susceptible	Resistant	OK	16.3526	18.0907	0.145722	0.224693	0.58905	0.999968	no
XLOC_005127	XLOC_005127	LOC101432796	NW_004468431.1:1918199-1944389	Susceptible	Resistant	OK	3.31356	3.75095	0.178875	0.219058	0.5891	0.999968	no
XLOC_001448	XLOC_001448	LOC101437452	NW_004461101.1:1789-14634	Susceptible	Resistant	OK	3.03044	3.55955	0.23217	0.229084	0.58915	0.999968	no
XLOC_008693	XLOC_008693	RAC3	NW_004475767.1:32772-34651	Susceptible	Resistant	OK	9.15532	7.82918	-0.225751	-0.235455	0.5892	0.999968	no
XLOC_029324	XLOC_029324	CEP85,SH3BGRL3	NW_004494502.1:807480-849476	Susceptible	Resistant	OK	386.261	348.845	-0.14699	-0.235341	0.58925	0.999968	no
XLOC_033080	XLOC_033080	LOC101429535	NW_004500865.1:244978-257860	Susceptible	Resistant	OK	22.3224	19.7757	-0.174761	-0.217115	0.58925	0.999968	no
XLOC_030606	XLOC_030606	IL2RG	NW_004496608.1:5593-9338	Susceptible	Resistant	OK	296.8	327.348	0.141332	0.204009	0.5893	0.999968	no
XLOC_016263	XLOC_016263	LOC105746747	NW_004481884.1:108421-187238	Susceptible	Resistant	OK	2.17969	2.83254	0.377977	0.216615	0.58935	0.999968	no
XLOC_000686	XLOC_000686	RNF181	NW_004459425.1:251961-257931	Susceptible	Resistant	OK	140.876	127.696	-0.141712	-0.172644	0.58945	0.999968	no
XLOC_007263	XLOC_007263	LOC101415230	NW_004472797.1:914672-1082514	Susceptible	Resistant	OK	5.62372	4.22108	-0.413912	-0.232195	0.58945	0.999968	no
XLOC_000146	XLOC_000146	EME1	NW_004458100.1:113309-121218	Susceptible	Resistant	OK	7.9674	7.13137	-0.159928	-0.196127	0.5896	0.999968	no
XLOC_008069	XLOC_008069	DHX16,LOC101431783	NW_004474292.1:2787-20090	Susceptible	Resistant	OK	38.0941	42.1821	0.147063	0.260433	0.5896	0.999968	no
XLOC_032583	XLOC_032583	RASGRP4	NW_004499940.1:41101-56521	Susceptible	Resistant	OK	16.0616	14.5182	-0.145756	-0.205092	0.5896	0.999968	no
XLOC_025039	XLOC_025039	DAP	NW_004487709.1:548884-610637	Susceptible	Resistant	OK	68.5755	63.0783	-0.12055	-0.191907	0.58965	0.999968	no
XLOC_007329	XLOC_007329	PRRC2C	NW_004473051.1:456212-546817	Susceptible	Resistant	OK	38.4583	42.2813	0.136727	0.188019	0.5897	0.999968	no
XLOC_023734	XLOC_023734	LOC101421942	NW_004485369.1:26-551	Susceptible	Resistant	OK	8.17894	9.83435	0.265917	0.199472	0.5897	0.999968	no
XLOC_034925	XLOC_034925	RGS18	NW_004503675.1:446071-473365	Susceptible	Resistant	OK	39.6943	36.0923	-0.137242	-0.231062	0.5898	0.999968	no
XLOC_019353	XLOC_019353	CIAPIN1	NW_004482869.1:35407-57135	Susceptible	Resistant	OK	30.2676	27.4953	-0.138591	-0.203609	0.58985	0.999968	no
XLOC_003674	XLOC_003674	IL21R	NW_004465991.1:2454400-2493341	Susceptible	Resistant	OK	67.5984	76.929	0.186539	0.213895	0.5899	0.999968	no
XLOC_006104	XLOC_006104	RNF141	NW_004470551.1:192938-226091	Susceptible	Resistant	OK	5.66341	6.34825	0.164688	0.233379	0.5899	0.999968	no
XLOC_016551	XLOC_016551	LOC101416308	NW_004482004.1:2252657-2278423	Susceptible	Resistant	OK	13.4712	14.9048	0.145897	0.212655	0.5899	0.999968	no
XLOC_002549	XLOC_002549	LOC101415026	NW_004463160.1:989-3572	Susceptible	Resistant	OK	23.3235	19.3055	-0.272774	-0.181516	0.59005	0.999968	no
XLOC_021436	XLOC_021436	LOC105747297	NW_004483405.1:9823246-9907418	Susceptible	Resistant	OK	1.18725	2.20104	0.890558	0.299967	0.59005	0.999968	no
XLOC_013647	XLOC_013647	TRIM24	NW_004480962.1:818354-927284	Susceptible	Resistant	OK	7.08802	7.79035	0.136304	0.200359	0.5901	0.999968	no
XLOC_035069	XLOC_035069	CSTF1	NW_004503878.1:168533-182694	Susceptible	Resistant	OK	13.7521	15.0376	0.128918	0.203131	0.59015	0.999968	no
XLOC_016722	XLOC_016722	MARVELD2	NW_004482039.1:3108263-3127212	Susceptible	Resistant	OK	4.62522	5.31171	0.199654	0.202012	0.5902	0.999968	no
XLOC_032465	XLOC_032465	LOC101422179	NW_004499722.1:224355-313925	Susceptible	Resistant	OK	0.909869	1.09372	0.265509	0.214455	0.59025	0.999968	no
XLOC_016423	XLOC_016423	TMEM230	NW_004481953.1:758658-769650	Susceptible	Resistant	OK	59.8698	54.2761	-0.141511	-0.217561	0.5903	0.999968	no
XLOC_024464	XLOC_024464	CAMK2G	NW_004486445.1:61078-119158	Susceptible	Resistant	OK	11.0004	12.1351	0.141629	0.196057	0.5904	0.999968	no
XLOC_016516	XLOC_016516	LOC101425254	NW_004482003.1:1415034-1415645	Susceptible	Resistant	OK	6.67805	8.82123	0.401552	0.21544	0.59045	0.999968	no
XLOC_007291	XLOC_007291	LOC105745781	NW_004472887.1:227662-229200	Susceptible	Resistant	OK	2852.64	3124.29	0.131231	0.200682	0.59055	0.999968	no
XLOC_001338	XLOC_001338	ZFP62	NW_004460791.1:299208-311656	Susceptible	Resistant	OK	5.3405	5.97146	0.161109	0.20242	0.5907	0.999968	no
XLOC_002965	XLOC_002965	LOC101426769	NW_004464076.1:10977-12356	Susceptible	Resistant	OK	0.714304	0.354353	-1.01135	-0.38413	0.5907	0.999968	no
XLOC_007348	XLOC_007348	PTAR1	NW_004473083.1:1941585-2005855	Susceptible	Resistant	OK	5.13326	5.89685	0.20007	0.20597	0.5907	0.999968	no
XLOC_000213	XLOC_000213	LHPP	NW_004458461.1:1102174-1136016	Susceptible	Resistant	OK	9.06543	10.5066	0.212843	0.20834	0.59095	0.999968	no
XLOC_014941	XLOC_014941	DYRK1A	NW_004481379.1:792896-889104	Susceptible	Resistant	OK	20.0263	21.8523	0.125894	0.201752	0.59095	0.999968	no
XLOC_022004	XLOC_022004	DCBLD1	NW_004483473.1:4061062-4147981	Susceptible	Resistant	OK	0.519048	0.405738	-0.355322	-0.192082	0.591	0.999968	no
XLOC_008594	XLOC_008594	ABAT	NW_004475459.1:61214-141941	Susceptible	Resistant	OK	1.17839	1.01708	-0.212374	-0.181615	0.59105	0.999968	no
XLOC_024279	XLOC_024279	ZNF26	NW_004486139.1:583362-598715	Susceptible	Resistant	OK	9.63197	10.696	0.151168	0.210289	0.5911	0.999968	no
XLOC_010306	XLOC_010306	ZBTB46	NW_004479230.1:370297-419047	Susceptible	Resistant	OK	1.09958	1.42328	0.372268	0.239202	0.59115	0.999968	no
XLOC_000756	XLOC_000756	NIPBL	NW_004459548.1:768288-887466	Susceptible	Resistant	OK	22.517	24.6712	0.131817	0.209768	0.59135	0.999968	no
XLOC_009659	XLOC_009659	LOC101411741	NW_004477854.1:179488-188520	Susceptible	Resistant	OK	106.771	97.8772	-0.125476	-0.195804	0.59145	0.999968	no
XLOC_015589	XLOC_015589	LOC101426288	NW_004481651.1:560203-564275	Susceptible	Resistant	OK	1.1132	1.33446	0.261536	0.23709	0.59145	0.999968	no
XLOC_006249	XLOC_006249	ZNF213	NW_004470854.1:77970-83430	Susceptible	Resistant	OK	3.86169	3.32943	-0.21396	-0.218647	0.5917	0.999968	no
XLOC_019010	XLOC_019010	PSMD7	NW_004482798.1:76066-87378	Susceptible	Resistant	OK	67.4728	62.0458	-0.120973	-0.194398	0.5917	0.999968	no
XLOC_013214	XLOC_013214	LOC101429356	NW_004480761.1:668099-676960	Susceptible	Resistant	OK	2.73332	3.29227	0.268428	0.218385	0.59175	0.999968	no
XLOC_028461	XLOC_028461	LOC101417878	NW_004492393.1:1571274-1655205	Susceptible	Resistant	OK	0.415453	0.813044	0.968649	0.26737	0.59175	0.999968	no
XLOC_029504	XLOC_029504	ZNF639	NW_004494807.1:1333806-1344766	Susceptible	Resistant	OK	6.90103	7.77698	0.172399	0.24729	0.59175	0.999968	no
XLOC_030787	XLOC_030787	MAP4K3	NW_004496858.1:546089-813576	Susceptible	Resistant	OK	3.19338	2.7936	-0.192955	-0.221889	0.5918	0.999968	no
XLOC_014832	XLOC_014832	LOC101444904	NW_004481351.1:84920-88064	Susceptible	Resistant	OK	8.15554	7.00349	-0.219706	-0.225882	0.59185	0.999968	no
XLOC_018434	XLOC_018434	ITGB7	NW_004482590.1:219718-226729	Susceptible	Resistant	OK	115.913	126.469	0.125731	0.206848	0.592	0.999968	no
XLOC_022819	XLOC_022819	CYHR1	NW_004483889.1:469181-478800	Susceptible	Resistant	OK	25.8223	23.3761	-0.143587	-0.219227	0.59215	0.999968	no
XLOC_015660	XLOC_015660	RTKN	NW_004481671.1:580346-594998	Susceptible	Resistant	OK	3.76916	3.13297	-0.266715	-0.265141	0.59235	0.999968	no
XLOC_027794	XLOC_027794	SCRIB	NW_004491361.1:75389-88585	Susceptible	Resistant	OK	20.004	17.9263	-0.15821	-0.224706	0.59235	0.999968	no
XLOC_024192	XLOC_024192	SIN3A	NW_004486058.1:533770-605190	Susceptible	Resistant	OK	25.6161	27.8522	0.120743	0.189384	0.5924	0.999968	no
XLOC_007370	XLOC_007370	PIP5K1B	NW_004473083.1:2823213-3003612	Susceptible	Resistant	OK	2.08626	1.7161	-0.281789	-0.21183	0.59245	0.999968	no
XLOC_032936	XLOC_032936	LOC101447468	NW_004500605.1:381176-477423	Susceptible	Resistant	OK	239.392	269.984	0.173495	0.20991	0.5925	0.999968	no
XLOC_005732	XLOC_005732	LOC101413588	NW_004469771.1:90845-117208	Susceptible	Resistant	OK	2.45325	2.76912	0.174732	0.198453	0.59255	0.999968	no
XLOC_006346	XLOC_006346	GALNT6	NW_004471119.1:1603137-1637047	Susceptible	Resistant	OK	51.9187	56.9874	0.13439	0.206496	0.59255	0.999968	no
XLOC_022560	XLOC_022560	RNF149	NW_004483537.1:609649-644249	Susceptible	Resistant	OK	86.8372	72.4152	-0.262021	-0.206898	0.59255	0.999968	no
XLOC_032536	XLOC_032536	ASB13	NW_004499844.1:82408-117747	Susceptible	Resistant	OK	1.70507	2.07233	0.281421	0.204024	0.59255	0.999968	no
XLOC_009019	XLOC_009019	OSBPL2	NW_004476670.1:8215-56016	Susceptible	Resistant	OK	48.4273	44.2045	-0.131628	-0.207908	0.59275	0.999968	no
XLOC_029641	XLOC_029641	LOC105744760	NW_004495012.1:248863-468579	Susceptible	Resistant	OK	0.881948	0.553245	-0.672774	-0.0843918	0.59275	0.999968	no
XLOC_015101	XLOC_015101	RPIA	NW_004481474.1:100517-127503	Susceptible	Resistant	OK	53.3726	47.1031	-0.180276	-0.23679	0.5928	0.999968	no
XLOC_030419	XLOC_030419	HSD17B8	NW_004496183.1:783663-785846	Susceptible	Resistant	OK	18.5989	21.3457	0.19873	0.232343	0.59285	0.999968	no
XLOC_015999	XLOC_015999	LOC101419681	NW_004481777.1:4-8867	Susceptible	Resistant	OK	85.9194	78.0212	-0.139116	-0.203121	0.5929	0.999968	no
XLOC_017065	XLOC_017065	HNRNPLL	NW_004482164.1:233537-281462	Susceptible	Resistant	OK	17.3312	15.7436	-0.138609	-0.224302	0.5929	0.999968	no
XLOC_030143	XLOC_030143	LOC105744812	NW_004495829.1:1202-9213	Susceptible	Resistant	OK	10.3954	13.8078	0.409532	0.212775	0.5929	0.999968	no
XLOC_015798	XLOC_015798	SLC39A6	NW_004481704.1:1835316-1853119	Susceptible	Resistant	OK	18.6373	20.4844	0.136335	0.21543	0.593	0.999968	no
XLOC_029423	XLOC_029423	ITGB2	NW_004494748.1:228-24832	Susceptible	Resistant	OK	373.623	332.842	-0.166743	-0.22098	0.593	0.999968	no
XLOC_009546	XLOC_009546	PPM1M	NW_004477725.1:121083-127496	Susceptible	Resistant	OK	32.445	29.6347	-0.130709	-0.202827	0.5933	0.999968	no
XLOC_015104	XLOC_015104	LOC101420394,TOMM34	NW_004481482.1:1024-69884	Susceptible	Resistant	OK	15.1739	16.9508	0.159768	0.196667	0.59335	0.999968	no
XLOC_031728	XLOC_031728	SNRPB2	NW_004498461.1:472564-485029	Susceptible	Resistant	OK	44.4374	40.373	-0.138385	-0.206604	0.5934	0.999968	no
XLOC_019644	XLOC_019644	LOC101418080	NW_004482898.1:1148146-1158282	Susceptible	Resistant	OK	3.84345	4.31579	0.167222	0.199354	0.59355	0.999968	no
XLOC_000137	XLOC_000137	SAMD14	NW_004458100.1:402103-408475	Susceptible	Resistant	OK	0.95183	0.723402	-0.395906	-0.195699	0.59375	0.999968	no
XLOC_011960	XLOC_011960	NPEPL1	NW_004480449.1:2551087-2574875	Susceptible	Resistant	OK	19.4089	21.4743	0.145892	0.221066	0.5938	0.999968	no
XLOC_034991	XLOC_034991	DUSP10	NW_004503738.1:759246-798357	Susceptible	Resistant	OK	7.8934	6.95145	-0.183333	-0.214265	0.5939	0.999968	no
XLOC_025127	XLOC_025127	LOC101414947	NW_004487837.1:456033-479130	Susceptible	Resistant	OK	2.35461	2.74134	0.219396	0.201291	0.594	0.999968	no
XLOC_015591	XLOC_015591	UBOX5	NW_004481651.1:617276-636794	Susceptible	Resistant	OK	14.3381	12.9587	-0.145935	-0.222351	0.5941	0.999968	no
XLOC_025985	XLOC_025985	LOC101437263	NW_004489241.1:1895622-1900235	Susceptible	Resistant	OK	2.35028	2.85139	0.278836	0.203351	0.59425	0.999968	no
XLOC_013328	XLOC_013328	POLM	NW_004480809.1:141679-151785	Susceptible	Resistant	OK	2.33379	1.99843	-0.223809	-0.218125	0.59435	0.999968	no
XLOC_005299	XLOC_005299	ETS2	NW_004468617.1:601785-620510	Susceptible	Resistant	OK	42.4632	38.2095	-0.152281	-0.200154	0.59445	0.999968	no
XLOC_017456	XLOC_017456	SNAP29	NW_004482235.1:8475-42692	Susceptible	Resistant	OK	18.7959	17.2513	-0.123711	-0.189122	0.59445	0.999968	no
XLOC_033861	XLOC_033861	ATP6AP1L	NW_004501824.1:111297-170123	Susceptible	Resistant	OK	1.08771	1.28531	0.240825	0.228516	0.59445	0.999968	no
XLOC_017625	XLOC_017625	OAZ2	NW_004482265.1:147069-160212	Susceptible	Resistant	OK	60.4483	55.3902	-0.126069	-0.192666	0.5945	0.999968	no
XLOC_022792	XLOC_022792	LOC101423259	NW_004483889.1:38876-41222	Susceptible	Resistant	OK	90.7973	83.1672	-0.126634	-0.200724	0.5945	0.999968	no
XLOC_005438	XLOC_005438	SPRY4	NW_004468898.1:1350211-1364257	Susceptible	Resistant	OK	1.84091	1.57554	-0.224578	-0.20098	0.59465	0.999968	no
XLOC_015947	XLOC_015947	TADA1	NW_004481755.1:1238475-1257603	Susceptible	Resistant	OK	6.73376	7.46449	0.148631	0.20377	0.59465	0.999968	no
XLOC_019323	XLOC_019323	LOC105747105	NW_004482868.1:1679507-2010694	Susceptible	Resistant	OK	226.771	310.404	0.45291	0.265407	0.59465	0.999968	no
XLOC_028756	XLOC_028756	TBC1D9B	NW_004493135.1:48152-94502	Susceptible	Resistant	OK	44.1522	40.491	-0.124885	-0.201096	0.5947	0.999968	no
XLOC_022445	XLOC_022445	LOC105747415	NW_004483532.1:6743658-6826121	Susceptible	Resistant	OK	0.394768	0.594826	0.591462	0.096081	0.59485	0.999968	no
XLOC_015240	XLOC_015240	MIF4GD	NW_004481525.1:672171-679024	Susceptible	Resistant	OK	56.9884	50.5686	-0.172426	-0.204544	0.5949	0.999968	no
XLOC_030686	XLOC_030686	INPPL1	NW_004496708.1:26-6894	Susceptible	Resistant	OK	28.3766	25.3649	-0.161869	-0.196346	0.5949	0.999968	no
XLOC_033874	XLOC_033874	DTNBP1	NW_004501832.1:1508338-1628940	Susceptible	Resistant	OK	31.6456	28.6483	-0.143555	-0.195317	0.595	0.999968	no
XLOC_003267	XLOC_003267	LOC105745068	NW_004465190.1:2497901-2730902	Susceptible	Resistant	OK	0.572736	0.375147	-0.610416	-0.0617872	0.59505	0.999968	no
XLOC_003092	XLOC_003092	PNLDC1	NW_004464540.1:141193-172343	Susceptible	Resistant	OK	2.84839	2.38216	-0.257877	-0.193968	0.5951	0.999968	no
XLOC_031566	XLOC_031566	ZNF496	NW_004498201.1:1067773-1123643	Susceptible	Resistant	OK	3.1117	3.51974	0.177763	0.205667	0.5951	0.999968	no
XLOC_033280	XLOC_033280	THBS3	NW_004501063.1:170555-180563	Susceptible	Resistant	OK	1.15328	0.947153	-0.28407	-0.195723	0.5951	0.999968	no
XLOC_010753	XLOC_010753	ZCCHC12	NW_004480071.1:259464-262663	Susceptible	Resistant	OK	1.16924	0.914847	-0.353967	-0.230035	0.59515	0.999968	no
XLOC_005587	XLOC_005587	LOC101425303	NW_004469500.1:319044-320842	Susceptible	Resistant	OK	209.217	228.898	0.12971	0.204221	0.5952	0.999968	no
XLOC_027584	XLOC_027584	LOC101444261	NW_004491180.1:12323-121388	Susceptible	Resistant	OK	6.00011	5.27413	-0.186057	-0.187705	0.5952	0.999968	no
XLOC_017392	XLOC_017392	BAIAP3	NW_004482224.1:91883-107091	Susceptible	Resistant	OK	2.86456	3.30726	0.207319	0.240161	0.59535	0.999968	no
XLOC_009374	XLOC_009374	RBM43	NW_004477422.1:1233883-1246994	Susceptible	Resistant	OK	3.50111	3.06021	-0.19418	-0.204844	0.59545	0.999968	no
XLOC_025335	XLOC_025335	RMDN1	NW_004488161.1:11345296-11482722	Susceptible	Resistant	OK	3.85245	2.76716	-0.477372	-0.158843	0.59545	0.999968	no
XLOC_015749	XLOC_015749	PBRM1	NW_004481701.1:165429-358430	Susceptible	Resistant	OK	11.1007	12.0561	0.119109	0.19105	0.5955	0.999968	no
XLOC_023430	XLOC_023430	LOC101417254	NW_004484877.1:3394-11651	Susceptible	Resistant	OK	16.6574	12.4844	-0.416032	-0.221751	0.5955	0.999968	no
XLOC_029506	XLOC_029506	PIK3CA	NW_004494807.1:1442303-1485873	Susceptible	Resistant	OK	12.3847	14.3513	0.212626	0.200038	0.59555	0.999968	no
XLOC_030275	XLOC_030275	UTS2	NW_004495929.1:23865-38618	Susceptible	Resistant	OK	0.40049	0.512447	0.355637	0.198527	0.5957	0.999968	no
XLOC_006343	XLOC_006343	SMAGP	NW_004471119.1:1519747-1534606	Susceptible	Resistant	OK	57.6121	63.8716	0.148802	0.207737	0.59575	0.999968	no
XLOC_032413	XLOC_032413	LOC101429666	NW_004499612.1:351625-353892	Susceptible	Resistant	OK	3.50148	3.98828	0.1878	0.181784	0.5958	0.999968	no
XLOC_027079	XLOC_027079	NCALD	NW_004490631.1:743374-1085883	Susceptible	Resistant	OK	8.32244	9.36031	0.169549	0.162494	0.59585	0.999968	no
XLOC_020867	XLOC_020867	CD46	NW_004483308.1:1592048-1647458	Susceptible	Resistant	OK	62.3288	68.6043	0.1384	0.202987	0.596	0.999968	no
XLOC_034787	XLOC_034787	TOX	NW_004503444.1:2931820-3278593	Susceptible	Resistant	OK	5.02805	5.65372	0.169201	0.200289	0.596	0.999968	no
XLOC_012306	XLOC_012306	ZNF354B	NW_004480532.1:2801802-2815623	Susceptible	Resistant	OK	4.17485	4.70458	0.172343	0.199645	0.5961	0.999968	no
XLOC_005368	XLOC_005368	MSX1	NW_004468846.1:375815-379586	Susceptible	Resistant	OK	1.87977	1.45854	-0.366025	-0.2172	0.59615	0.999968	no
XLOC_027592	XLOC_027592	P2RX5	NW_004491180.1:1675317-1693829	Susceptible	Resistant	OK	2.32237	2.65725	0.194333	0.184855	0.59615	0.999968	no
XLOC_029739	XLOC_029739	NIT2	NW_004495285.1:1336393-1366932	Susceptible	Resistant	OK	21.3292	23.569	0.144061	0.194612	0.59615	0.999968	no
XLOC_029974	XLOC_029974	STK11IP	NW_004495492.1:152082-166342	Susceptible	Resistant	OK	18.7846	17.0868	-0.136669	-0.215497	0.59615	0.999968	no
XLOC_008071	XLOC_008071	MDC1	NW_004474292.1:34056-47847	Susceptible	Resistant	OK	58.137	53.0638	-0.131729	-0.22398	0.5962	0.999968	no
XLOC_014767	XLOC_014767	RNF31	NW_004481339.1:780109-790258	Susceptible	Resistant	OK	43.5483	39.9172	-0.125606	-0.216544	0.5963	0.999968	no
XLOC_033278	XLOC_033278	KRTCAP2	NW_004501063.1:149519-151939	Susceptible	Resistant	OK	112.926	102.086	-0.145588	-0.20558	0.5963	0.999968	no
XLOC_015879	XLOC_015879	LOC101416170	NW_004481722.1:1701963-1751138	Susceptible	Resistant	OK	14.769	16.4241	0.153238	0.198461	0.59645	0.999968	no
XLOC_021839	XLOC_021839	TNKS1BP1	NW_004483454.1:1376322-1397263	Susceptible	Resistant	OK	5.50142	4.93142	-0.1578	-0.217942	0.59645	0.999968	no
XLOC_025580	XLOC_025580	VAV2	NW_004488543.1:258576-403271	Susceptible	Resistant	OK	10.3092	9.20368	-0.16365	-0.22	0.59665	0.999968	no
XLOC_019488	XLOC_019488	LOC101420294	NW_004482877.1:4472041-4485830	Susceptible	Resistant	OK	10.5663	9.50887	-0.152127	-0.200883	0.5969	0.999968	no
XLOC_002168	XLOC_002168	DIMT1	NW_004462473.1:180289-196033	Susceptible	Resistant	OK	7.39022	8.266	0.161573	0.213261	0.59695	0.999968	no
XLOC_002588	XLOC_002588	HNRNPUL2	NW_004463163.1:372014-382415	Susceptible	Resistant	OK	91.8435	83.9017	-0.130479	-0.20188	0.597	0.999968	no
XLOC_016379	XLOC_016379	LCN8	NW_004481936.1:198518-200877	Susceptible	Resistant	OK	1.58176	1.97728	0.321993	0.161236	0.59705	0.999968	no
XLOC_014556	XLOC_014556	CRAT	NW_004481268.1:308538-324252	Susceptible	Resistant	OK	13.0662	11.7886	-0.148449	-0.210393	0.5971	0.999968	no
XLOC_020995	XLOC_020995	LOC101435545	NW_004483336.1:2639845-2641110	Susceptible	Resistant	OK	0.899228	1.16194	0.369775	0.210269	0.59715	0.999968	no
XLOC_018057	XLOC_018057	MANEAL	NW_004482384.1:146407-155429	Susceptible	Resistant	OK	0.635391	0.444733	-0.514705	-0.0752026	0.5972	0.999968	no
XLOC_031252	XLOC_031252	SAMD12	NW_004497692.1:106823-359445	Susceptible	Resistant	OK	0.724257	0.528333	-0.455054	-0.24999	0.59725	0.999968	no
XLOC_035048	XLOC_035048	PSME3	NW_004503859.1:348147-354395	Susceptible	Resistant	OK	35.7816	31.9885	-0.161664	-0.204888	0.59725	0.999968	no
XLOC_024193	XLOC_024193	PTPN9	NW_004486058.1:616345-719753	Susceptible	Resistant	OK	17.0229	15.5408	-0.13141	-0.196342	0.5973	0.999968	no
XLOC_016525	XLOC_016525	LOC101428047	NW_004482004.1:375350-428014	Susceptible	Resistant	OK	17.2462	18.9963	0.139434	0.188145	0.59735	0.999968	no
XLOC_019423	XLOC_019423	LOC101434521	NW_004482875.1:418299-419254	Susceptible	Resistant	OK	3.99949	3.34301	-0.258671	-0.184599	0.5974	0.999968	no
XLOC_025549	XLOC_025549	GATAD2B	NW_004488505.1:359942-456475	Susceptible	Resistant	OK	26.839	29.3561	0.129329	0.197854	0.5974	0.999968	no
XLOC_034527	XLOC_034527	TBC1D22B	NW_004502923.1:171249-273791	Susceptible	Resistant	OK	12.6356	11.4039	-0.147967	-0.203087	0.5974	0.999968	no
XLOC_005027	XLOC_005027	ZNF239	NW_004468143.1:1243310-1259082	Susceptible	Resistant	OK	3.23547	3.73835	0.208424	0.218936	0.59745	0.999968	no
XLOC_009433	XLOC_009433	PILRA	NW_004477546.1:378047-412414	Susceptible	Resistant	OK	33.4486	30.2176	-0.146557	-0.203868	0.59745	0.999968	no
XLOC_022211	XLOC_022211	MED30	NW_004483507.1:2409295-2460653	Susceptible	Resistant	OK	22.5851	19.9777	-0.176981	-0.199332	0.59745	0.999968	no
XLOC_014260	XLOC_014260	LOC101440003	NW_004481175.1:572130-578235	Susceptible	Resistant	OK	2.16236	1.87346	-0.206897	-0.185751	0.59755	0.999968	no
XLOC_016035	XLOC_016035	WDR59	NW_004481786.1:507549-627790	Susceptible	Resistant	OK	5.66828	6.27713	0.147193	0.195296	0.59755	0.999968	no
XLOC_033075	XLOC_033075	MTMR10	NW_004500829.1:421752-476878	Susceptible	Resistant	OK	14.1884	15.5655	0.133642	0.204559	0.59755	0.999968	no
XLOC_012887	XLOC_012887	HRSP12	NW_004480672.1:356340-369340	Susceptible	Resistant	OK	40.7323	36.6709	-0.151536	-0.194368	0.5976	0.999968	no
XLOC_021659	XLOC_021659	TGFBR2	NW_004483443.1:1902933-1985935	Susceptible	Resistant	OK	104.147	94.6787	-0.137503	-0.196856	0.5977	0.999968	no
XLOC_017727	XLOC_017727	ELL3	NW_004482288.1:1450511-1475103	Susceptible	Resistant	OK	4.92952	3.54277	-0.476569	-0.0595739	0.59775	0.999968	no
XLOC_001666	XLOC_001666	LOC101417037	NW_004461611.1:862922-863960	Susceptible	Resistant	OK	1.79233	1.38595	-0.370965	-0.210132	0.59785	0.999968	no
XLOC_004083	XLOC_004083	MRPL38	NW_004466669.1:210096-214453	Susceptible	Resistant	OK	90.2068	82.2452	-0.133305	-0.228824	0.59785	0.999968	no
XLOC_004539	XLOC_004539	PSMD1	NW_004467568.1:120992-250606	Susceptible	Resistant	OK	34.7842	31.97	-0.121715	-0.195817	0.5979	0.999968	no
XLOC_025059	XLOC_025059	DOPEY2	NW_004487768.1:2825284-2944224	Susceptible	Resistant	OK	63.9681	57.4485	-0.155084	-0.203416	0.5979	0.999968	no
XLOC_019087	XLOC_019087	YPEL2	NW_004482810.1:1083378-1144489	Susceptible	Resistant	OK	4.74332	4.04866	-0.228451	-0.202685	0.59795	0.999968	no
XLOC_035262	XLOC_035262	LOC101428530	NW_004504169.1:17640-47945	Susceptible	Resistant	OK	3.31586	3.8241	0.205738	0.232275	0.598	0.999968	no
XLOC_018928	XLOC_018928	LOC101435247	NW_004482782.1:454522-483077	Susceptible	Resistant	OK	0.995401	0.283676	-1.81103	-0.965559	0.59815	0.999968	no
XLOC_016219	XLOC_016219	OTUD5	NW_004481865.1:438666-470283	Susceptible	Resistant	OK	24.3262	22.281	-0.126695	-0.193312	0.5983	0.999968	no
XLOC_014795	XLOC_014795	ZBTB26	NW_004481341.1:3493815-3510829	Susceptible	Resistant	OK	6.1617	6.84944	0.152658	0.213654	0.5984	0.999968	no
XLOC_019547	XLOC_019547	NLGN2	NW_004482888.1:80435-91759	Susceptible	Resistant	OK	3.74814	3.33289	-0.169398	-0.221497	0.5984	0.999968	no
XLOC_004256	XLOC_004256	RPLP1	NW_004466994.1:4366530-4369254	Susceptible	Resistant	OK	3996.52	4463.27	0.159358	0.194902	0.59845	0.999968	no
XLOC_002675	XLOC_002675	LOC101417922	NW_004463267.1:295-763	Susceptible	Resistant	OK	0.955051	1.39041	0.541864	0.337638	0.5986	0.999968	no
XLOC_023532	XLOC_023532	SUCLA2	NW_004485087.1:3839385-3890489	Susceptible	Resistant	OK	19.2696	17.5099	-0.138158	-0.213352	0.5987	0.999968	no
XLOC_007180	XLOC_007180	CACFD1	NW_004472637.1:8328-17176	Susceptible	Resistant	OK	13.0446	11.4746	-0.185012	-0.186471	0.5988	0.999968	no
XLOC_016691	XLOC_016691	RDM1	NW_004482033.1:92122-103198	Susceptible	Resistant	OK	4.76041	5.62634	0.241111	0.191924	0.5989	0.999968	no
XLOC_022177	XLOC_022177	LOC105747379	NW_004483502.1:63854-89470	Susceptible	Resistant	OK	7.99559	5.07421	-0.65602	-0.392133	0.5994	0.999968	no
XLOC_012310	XLOC_012310	ZNF879	NW_004480532.1:2981990-2991896	Susceptible	Resistant	OK	2.60313	2.98209	0.196079	0.207075	0.5995	0.999968	no
XLOC_005684	XLOC_005684	LOC101412726,LOC101418545	NW_004469574.1:358958-508930	Susceptible	Resistant	OK	10.3248	9.21074	-0.164722	-0.20881	0.59955	0.999968	no
XLOC_031478	XLOC_031478	DGCR14	NW_004498026.1:589900-602181	Susceptible	Resistant	OK	13.1458	14.6501	0.156313	0.20659	0.59965	0.999968	no
XLOC_000129	XLOC_000129	LPCAT4	NW_004458093.1:36706-44416	Susceptible	Resistant	OK	16.625	18.3281	0.140705	0.198481	0.5997	0.999968	no
XLOC_033579	XLOC_033579	CEP57	NW_004501440.1:694872-825066	Susceptible	Resistant	OK	25.3855	28.1244	0.147813	0.204094	0.59975	0.999968	no
XLOC_020355	XLOC_020355	LOC101410672	NW_004483194.1:523689-525217	Susceptible	Resistant	OK	192.928	213.44	0.145769	0.193806	0.59985	0.999968	no
XLOC_006914	XLOC_006914	GNRH1	NW_004472260.1:634766-638685	Susceptible	Resistant	OK	0.521465	0.410629	-0.344736	-0.189924	0.59995	0.999968	no
XLOC_008624	XLOC_008624	LOC101445144	NW_004475565.1:5656-6563	Susceptible	Resistant	OK	10.7159	8.97728	-0.255397	-0.206693	0.59995	0.999968	no
XLOC_032532	XLOC_032532	TBC1D31	NW_004499830.1:159449-234027	Susceptible	Resistant	OK	2.09864	2.38294	0.183285	0.187744	0.59995	0.999968	no
XLOC_020980	XLOC_020980	LOC105747261	NW_004483335.1:529847-539449	Susceptible	Resistant	OK	2.35273	1.94169	-0.27702	-0.203636	0.6	0.999968	no
XLOC_023366	XLOC_023366	AFF1	NW_004484823.1:5238340-5351188	Susceptible	Resistant	OK	10.3981	9.25528	-0.167965	-0.197095	0.6	0.999968	no
XLOC_008689	XLOC_008689	LOC101445736	NW_004475734.1:82110-125499	Susceptible	Resistant	OK	11.8335	9.62568	-0.297921	-0.169808	0.60005	0.999968	no
XLOC_013427	XLOC_013427	INO80D	NW_004480846.1:129705-216742	Susceptible	Resistant	OK	3.71744	4.18884	0.17224	0.202695	0.60005	0.999968	no
XLOC_024421	XLOC_024421	LOC101439835	NW_004486366.1:87487-237491	Susceptible	Resistant	OK	0.46031	0.896816	0.962206	0.416098	0.6001	0.999968	no
XLOC_034579	XLOC_034579	NME6	NW_004503076.1:10489-18338	Susceptible	Resistant	OK	18.6218	16.4611	-0.177926	-0.205639	0.6002	0.999968	no
XLOC_002552	XLOC_002552	ETAA1	NW_004463161.1:1209611-1223472	Susceptible	Resistant	OK	6.15549	6.82516	0.148989	0.222026	0.60025	0.999968	no
XLOC_017420	XLOC_017420	HIC2	NW_004482234.1:1170377-1200318	Susceptible	Resistant	OK	5.25248	4.74632	-0.146189	-0.21075	0.6003	0.999968	no
XLOC_023277	XLOC_023277	USO1	NW_004484772.1:333610-471466	Susceptible	Resistant	OK	21.5524	19.7206	-0.128145	-0.207845	0.6003	0.999968	no
XLOC_007097	XLOC_007097	SRP68	NW_004472583.1:101677-146358	Susceptible	Resistant	OK	38.5749	35.4397	-0.122295	-0.191045	0.60035	0.999968	no
XLOC_000436	XLOC_000436	MGEA5	NW_004458668.1:331051-354939	Susceptible	Resistant	OK	68.6015	63.0055	-0.122762	-0.188041	0.60045	0.999968	no
XLOC_008563	XLOC_008563	PDDC1	NW_004475355.1:58622-62312	Susceptible	Resistant	OK	43.4808	37.6954	-0.205989	-0.223134	0.60055	0.999968	no
XLOC_000401	XLOC_000401	PDHX	NW_004458661.1:1329860-1412727	Susceptible	Resistant	OK	24.4233	21.6966	-0.170787	-0.211092	0.6006	0.999968	no
XLOC_012933	XLOC_012933	CCDC126	NW_004480681.1:2289772-2345578	Susceptible	Resistant	OK	6.22053	7.00514	0.171377	0.218089	0.6007	0.999968	no
XLOC_014106	XLOC_014106	LOC101425371	NW_004481110.1:1325-6463	Susceptible	Resistant	OK	16.3232	14.4469	-0.176172	-0.21751	0.6008	0.999968	no
XLOC_034696	XLOC_034696	LOC101422652	NW_004503315.1:4417471-4471369	Susceptible	Resistant	OK	5.52185	6.11747	0.147783	0.195873	0.6008	0.999968	no
XLOC_000876	XLOC_000876	ETV3	NW_004459651.1:1592375-1678880	Susceptible	Resistant	OK	29.2535	31.9313	0.126361	0.197866	0.60085	0.999968	no
XLOC_034956	XLOC_034956	PPIF	NW_004503702.1:302789-309085	Susceptible	Resistant	OK	20.0074	17.8634	-0.163529	-0.191816	0.60085	0.999968	no
XLOC_002546	XLOC_002546	LOC105744293	NW_004463131.1:7878-8449	Susceptible	Resistant	OK	10.2371	7.94942	-0.364887	-0.188878	0.6009	0.999968	no
XLOC_003296	XLOC_003296	FRA10AC1	NW_004465190.1:3417396-3463493	Susceptible	Resistant	OK	13.7939	15.6541	0.182515	0.221942	0.6009	0.999968	no
XLOC_008845	XLOC_008845	SLC22A5	NW_004476304.1:73887-93400	Susceptible	Resistant	OK	7.4248	6.5706	-0.176326	-0.197669	0.6009	0.999968	no
XLOC_026165	XLOC_026165	CEP295	NW_004489363.1:587362-641955	Susceptible	Resistant	OK	12.5929	13.9585	0.148539	0.168973	0.6009	0.999968	no
XLOC_005648	XLOC_005648	RNF214	NW_004469554.1:2926-10430	Susceptible	Resistant	OK	10.096	11.0771	0.133795	0.203549	0.60105	0.999968	no
XLOC_028892	XLOC_028892	WASL	NW_004493443.1:339326-413021	Susceptible	Resistant	OK	5.16392	5.69803	0.141998	0.198086	0.60105	0.999968	no
XLOC_001650	XLOC_001650	MARK4	NW_004461609.1:119779-149360	Susceptible	Resistant	OK	14.6909	13.1974	-0.154673	-0.222192	0.60115	0.999968	no
XLOC_031193	XLOC_031193	LOC101436739	NW_004497570.1:13963-19728	Susceptible	Resistant	OK	57.3785	62.7171	0.128349	0.198301	0.6012	0.999968	no
XLOC_010914	XLOC_010914	SMIM15	NW_004480302.1:5021097-5024967	Susceptible	Resistant	OK	18.058	20.0008	0.147416	0.228603	0.6013	0.999968	no
XLOC_028000	XLOC_028000	BBC3	NW_004491478.1:72636-79354	Susceptible	Resistant	OK	3.54801	3.07167	-0.207985	-0.19265	0.6013	0.999968	no
XLOC_019274	XLOC_019274	SMPD2	NW_004482865.1:634123-637537	Susceptible	Resistant	OK	50.0119	45.377	-0.140312	-0.194356	0.6014	0.999968	no
XLOC_027389	XLOC_027389	LOC105744503	NW_004491106.1:191920-203218	Susceptible	Resistant	OK	1.56765	1.86628	0.251562	0.229436	0.6014	0.999968	no
XLOC_022081	XLOC_022081	TAB3	NW_004483492.1:3553829-3628824	Susceptible	Resistant	OK	7.50971	8.2184	0.130101	0.194553	0.60145	0.999968	no
XLOC_034647	XLOC_034647	CTXN1	NW_004503114.1:111267-112583	Susceptible	Resistant	OK	0.89145	0.631517	-0.497332	-0.262844	0.60145	0.999968	no
XLOC_034280	XLOC_034280	ZNF235	NW_004502497.1:501634-530260	Susceptible	Resistant	OK	2.40172	2.7232	0.181236	0.180348	0.6015	0.999968	no
XLOC_021908	XLOC_021908	CMTM6	NW_004483462.1:354349-388881	Susceptible	Resistant	OK	101.958	92.5556	-0.139587	-0.20566	0.6016	0.999968	no
XLOC_035042	XLOC_035042	RPL27	NW_004503859.1:194270-197725	Susceptible	Resistant	OK	851.16	931.516	0.13015	0.185532	0.60205	0.999968	no
XLOC_030960	XLOC_030960	MBD5	NW_004497268.1:5838711-5972261	Susceptible	Resistant	OK	2.14001	2.38885	0.158703	0.202676	0.60215	0.999968	no
XLOC_028720	XLOC_028720	CROT	NW_004492963.1:1188578-1255552	Susceptible	Resistant	OK	7.86381	8.72401	0.149763	0.196998	0.6023	0.999968	no
XLOC_028676	XLOC_028676	NPHP1	NW_004492939.1:501645-578769	Susceptible	Resistant	OK	0.998987	0.828285	-0.270339	-0.187109	0.60235	0.999968	no
XLOC_001466	XLOC_001466	CBX6	NW_004461119.1:1722489-1728603	Susceptible	Resistant	OK	30.7485	34.1328	0.150643	0.227228	0.60255	0.999968	no
XLOC_006776	XLOC_006776	TEX2	NW_004472098.1:178633-290612	Susceptible	Resistant	OK	8.32689	9.13992	0.134403	0.189044	0.60255	0.999968	no
XLOC_002462	XLOC_002462	LOC101434066	NW_004462961.1:269193-327525	Susceptible	Resistant	OK	0.895483	0.653914	-0.453565	-0.248363	0.6026	0.999968	no
XLOC_006864	XLOC_006864	SUPT3H	NW_004472203.1:1382303-1937020	Susceptible	Resistant	OK	5.54806	6.26536	0.175414	0.19905	0.6026	0.999968	no
XLOC_022838	XLOC_022838	EFTUD1	NW_004483890.1:3362136-3549941	Susceptible	Resistant	OK	15.2539	13.9562	-0.128276	-0.193645	0.6026	0.999968	no
XLOC_020295	XLOC_020295	WDYHV1	NW_004483131.1:949463-972472	Susceptible	Resistant	OK	9.24391	8.09638	-0.191227	-0.198472	0.60265	0.999968	no
XLOC_034154	XLOC_034154	TRDMT1	NW_004502350.1:207596-256231	Susceptible	Resistant	OK	15.5689	17.2138	0.144894	0.200754	0.60265	0.999968	no
XLOC_000167	XLOC_000167	LOC101440750	NW_004458232.1:146162-234546	Susceptible	Resistant	OK	1.88598	1.63396	-0.206938	-0.19024	0.6027	0.999968	no
XLOC_016601	XLOC_016601	RRAGA	NW_004482011.1:3871893-3874395	Susceptible	Resistant	OK	21.7848	23.7815	0.126523	0.196524	0.60275	0.999968	no
XLOC_029073	XLOC_029073	PTP4A3	NW_004494006.1:5240-22986	Susceptible	Resistant	OK	22.5644	25.0418	0.150287	0.211859	0.60275	0.999968	no
XLOC_021935	XLOC_021935	RFC3	NW_004483464.1:130497-153687	Susceptible	Resistant	OK	13.7764	12.2331	-0.171412	-0.193508	0.60285	0.999968	no
XLOC_017508	XLOC_017508	LOC101427638	NW_004482240.1:621827-710364	Susceptible	Resistant	OK	2.09672	2.77531	0.404517	0.224726	0.6029	0.999968	no
XLOC_003533	XLOC_003533	LSM14A	NW_004465803.1:268351-340742	Susceptible	Resistant	OK	78.1471	71.4111	-0.130045	-0.196494	0.603	0.999968	no
XLOC_034457	XLOC_034457	MRGBP	NW_004502705.1:52169-58350	Susceptible	Resistant	OK	15.5527	14.0104	-0.150673	-0.188798	0.60305	0.999968	no
XLOC_003263	XLOC_003263	HHEX	NW_004465190.1:2338746-2344598	Susceptible	Resistant	OK	31.4292	28.5939	-0.136398	-0.19899	0.6031	0.999968	no
XLOC_003219	XLOC_003219	RPL23A	NW_004464933.1:147815-150752	Susceptible	Resistant	OK	1840.76	2040.25	0.148444	0.193914	0.60315	0.999968	no
XLOC_004867	XLOC_004867	LOC101443149	NW_004467831.1:1885844-1953439	Susceptible	Resistant	OK	1.78653	1.01276	-0.818873	-0.0863129	0.60315	0.999968	no
XLOC_007833	XLOC_007833	THAP3	NW_004473740.1:2522-8574	Susceptible	Resistant	OK	13.787	12.5115	-0.140057	-0.18358	0.60315	0.999968	no
XLOC_015861	XLOC_015861	ABCF3	NW_004481722.1:204147-211514	Susceptible	Resistant	OK	22.6297	20.6526	-0.131889	-0.200396	0.60315	0.999968	no
XLOC_032720	XLOC_032720	LOC101438484	NW_004500246.1:12769-13795	Susceptible	Resistant	OK	20.3175	17.2891	-0.232859	-0.160617	0.6032	0.999968	no
XLOC_014194	XLOC_014194	ZNF789	NW_004481138.1:537812-548729	Susceptible	Resistant	OK	5.47607	4.73568	-0.20957	-0.185212	0.60325	0.999968	no
XLOC_022108	XLOC_022108	LOC101426509	NW_004483497.1:341464-346463	Susceptible	Resistant	OK	23.2342	20.1694	-0.204084	-0.203846	0.6033	0.999968	no
XLOC_015912	XLOC_015912	GATC	NW_004481745.1:619924-626319	Susceptible	Resistant	OK	14.0573	12.517	-0.167438	-0.184824	0.6035	0.999968	no
XLOC_001268	XLOC_001268	TOP1	NW_004460594.1:174515-261165	Susceptible	Resistant	OK	62.1001	57.0135	-0.123293	-0.189236	0.60355	0.999968	no
XLOC_002529	XLOC_002529	SEC22B	NW_004463044.1:525158-548211	Susceptible	Resistant	OK	24.3695	26.4232	0.116728	0.19239	0.60365	0.999968	no
XLOC_024995	XLOC_024995	MRPL30	NW_004487617.1:40414-50948	Susceptible	Resistant	OK	53.736	48.818	-0.138473	-0.193206	0.60365	0.999968	no
XLOC_017690	XLOC_017690	CTDSPL2	NW_004482288.1:2152061-2243602	Susceptible	Resistant	OK	16.1305	18.199	0.174072	0.199284	0.6037	0.999968	no
XLOC_033260	XLOC_033260	EFNA4	NW_004501063.1:50924-55002	Susceptible	Resistant	OK	0.613345	0.457474	-0.423009	-0.23851	0.6037	0.999968	no
XLOC_020162	XLOC_020162	LOC101442410	NW_004483070.1:53550-63264	Susceptible	Resistant	OK	45.8855	41.4485	-0.146717	-0.206024	0.60375	0.999968	no
XLOC_005441	XLOC_005441	NR3C1	NW_004468898.1:2471435-2587322	Susceptible	Resistant	OK	15.7949	17.3462	0.135155	0.206308	0.6038	0.999968	no
XLOC_021429	XLOC_021429	FAM172A	NW_004483405.1:8834402-9330332	Susceptible	Resistant	OK	6.30063	6.96637	0.144912	0.197187	0.6038	0.999968	no
XLOC_024281	XLOC_024281	ZNF84	NW_004486139.1:665517-714384	Susceptible	Resistant	OK	3.55799	3.96706	0.157009	0.223422	0.60385	0.999968	no
XLOC_009173	XLOC_009173	ZNF772	NW_004477158.1:558070-564871	Susceptible	Resistant	OK	5.30459	5.92288	0.159057	0.194985	0.6039	0.999968	no
XLOC_025353	XLOC_025353	NDUFAF6	NW_004488161.1:2759949-2821200	Susceptible	Resistant	OK	10.9185	9.40771	-0.214856	-0.205437	0.60405	0.999968	no
XLOC_029015	XLOC_029015	LOC101434182	NW_004493755.1:672709-944705	Susceptible	Resistant	OK	2.671	3.42877	0.360312	0.177513	0.6041	0.999968	no
XLOC_029218	XLOC_029218	STEAP1	NW_004494251.1:1946118-1954956	Susceptible	Resistant	OK	16.8823	14.9249	-0.177788	-0.212118	0.6041	0.999968	no
XLOC_034076	XLOC_034076	RPS12	NW_004502315.1:2138152-2140726	Susceptible	Resistant	OK	3152.04	3510.87	0.155543	0.186905	0.60415	0.999968	no
XLOC_012096	XLOC_012096	LOC101442331	NW_004480472.1:25659-87294	Susceptible	Resistant	OK	0.991057	0.667147	-0.570963	-0.108888	0.6042	0.999968	no
XLOC_024997	XLOC_024997	LOC105744254	NW_004487617.1:80472-86105	Susceptible	Resistant	OK	1.07141	1.38505	0.370424	0.168406	0.6042	0.999968	no
XLOC_025020	XLOC_025020	CEBPG	NW_004487693.1:189675-199239	Susceptible	Resistant	OK	27.5755	30.0417	0.123577	0.205528	0.60445	0.999968	no
XLOC_005824	XLOC_005824	MRPL4	NW_004469877.1:142915-150828	Susceptible	Resistant	OK	21.4206	19.4571	-0.138696	-0.195944	0.6045	0.999968	no
XLOC_031436	XLOC_031436	LOC105744925	NW_004497983.1:470237-480721	Susceptible	Resistant	OK	12.1114	10.4461	-0.213393	-0.186652	0.6048	0.999968	no
XLOC_015482	XLOC_015482	NEDD1	NW_004481624.1:748151-792380	Susceptible	Resistant	OK	7.5409	8.33709	0.144806	0.211632	0.60485	0.999968	no
XLOC_015356	XLOC_015356	ID1	NW_004481561.1:2422581-2423831	Susceptible	Resistant	OK	1.14565	0.816972	-0.487802	-0.184584	0.6049	0.999968	no
XLOC_027486	XLOC_027486	CWC22	NW_004491115.1:7705615-7767981	Susceptible	Resistant	OK	20.7483	22.6632	0.127362	0.205727	0.605	0.999968	no
XLOC_033556	XLOC_033556	ARHGAP44	NW_004501415.1:482945-688238	Susceptible	Resistant	OK	4.74918	5.29553	0.157096	0.195634	0.60515	0.999968	no
XLOC_002534	XLOC_002534	LOC101446282	NW_004463056.1:67190-68225	Susceptible	Resistant	OK	26.9454	24.3178	-0.148026	-0.184809	0.6052	0.999968	no
XLOC_012428	XLOC_012428	SBDS	NW_004480549.1:1834150-1839637	Susceptible	Resistant	OK	53.3385	49.1951	-0.116662	-0.194619	0.60525	0.999968	no
XLOC_012513	XLOC_012513	METTL8	NW_004480573.1:510864-618684	Susceptible	Resistant	OK	1.11113	1.32929	0.258636	0.203545	0.60525	0.999968	no
XLOC_008733	XLOC_008733	IFT46	NW_004475873.1:833073-863156	Susceptible	Resistant	OK	20.3789	18.4063	-0.146876	-0.194726	0.6054	0.999968	no
XLOC_010714	XLOC_010714	HPGD	NW_004479988.1:796071-842201	Susceptible	Resistant	OK	2.57514	2.18155	-0.2393	-0.247168	0.6055	0.999968	no
XLOC_008187	XLOC_008187	PPP1R8	NW_004474636.1:1461105-1485639	Susceptible	Resistant	OK	23.7705	21.7411	-0.128747	-0.186197	0.6056	0.999968	no
XLOC_028583	XLOC_028583	LOC101421690	NW_004492629.1:1527654-1533737	Susceptible	Resistant	OK	1.1881	0.890231	-0.416405	-0.247757	0.60565	0.999968	no
XLOC_026466	XLOC_026466	LOC101446350	NW_004489841.1:337122-342324	Susceptible	Resistant	OK	1.61862	1.31634	-0.298229	-0.200298	0.60575	0.999968	no
XLOC_031020	XLOC_031020	RNF115	NW_004497352.1:323325-399394	Susceptible	Resistant	OK	21.6207	19.529	-0.1468	-0.195266	0.60585	0.999968	no
XLOC_016290	XLOC_016290	LOC105746752	NW_004481902.1:650814-679027	Susceptible	Resistant	OK	7.7491	5.87684	-0.398988	-0.202199	0.6059	0.999968	no
XLOC_015734	XLOC_015734	SPCS1	NW_004481701.1:379381-381942	Susceptible	Resistant	OK	47.339	43.2902	-0.128988	-0.20233	0.606	0.999968	no
XLOC_001273	XLOC_001273	LOC101417334	NW_004460594.1:875716-882458	Susceptible	Resistant	OK	0.455245	0.587567	0.368112	0.160651	0.6061	0.999968	no
XLOC_011786	XLOC_011786	LOC101421522	NW_004480420.1:470731-488992	Susceptible	Resistant	OK	3.99498	3.07671	-0.376798	-0.229425	0.60615	0.999968	no
XLOC_030190	XLOC_030190	PRC1	NW_004495838.1:1289823-1340095	Susceptible	Resistant	OK	2.48112	2.11164	-0.232629	-0.213182	0.60615	0.999968	no
XLOC_002355	XLOC_002355	HENMT1	NW_004462749.1:1260437-1293205	Susceptible	Resistant	OK	2.6602	3.16982	0.252863	0.205125	0.6063	0.999968	no
XLOC_014380	XLOC_014380	MOCS1	NW_004481207.1:2375554-2401054	Susceptible	Resistant	OK	2.27815	2.63586	0.210408	0.187503	0.6063	0.999968	no
XLOC_030605	XLOC_030605	ITGB1BP2	NW_004496608.1:164039-170167	Susceptible	Resistant	OK	9.15052	10.1317	0.146946	0.194535	0.6064	0.999968	no
XLOC_001645	XLOC_001645	ERCC2	NW_004461609.1:77170-119088	Susceptible	Resistant	OK	43.7704	38.4635	-0.186465	-0.113001	0.60645	0.999968	no
XLOC_020024	XLOC_020024	UTP20	NW_004483049.1:429283-535659	Susceptible	Resistant	OK	5.09576	5.60326	0.13697	0.200304	0.60665	0.999968	no
XLOC_034722	XLOC_034722	HPS5	NW_004503324.1:450004-502366	Susceptible	Resistant	OK	23.7938	21.7593	-0.128959	-0.202412	0.60665	0.999968	no
XLOC_025709	XLOC_025709	DUSP26	NW_004488819.1:3671600-3675240	Susceptible	Resistant	OK	0.576481	0.464708	-0.310949	-0.146406	0.6067	0.999968	no
XLOC_015761	XLOC_015761	LOC101443697	NW_004481701.1:1288294-1290107	Susceptible	Resistant	OK	0.668144	0.849169	0.345892	0.186591	0.60675	0.999968	no
XLOC_017569	XLOC_017569	CPPED1	NW_004482259.1:371919-483232	Susceptible	Resistant	OK	12.0812	13.3241	0.141271	0.188626	0.6068	0.999968	no
XLOC_034569	XLOC_034569	ADRM1	NW_004502994.1:2813-8377	Susceptible	Resistant	OK	104.943	96.3338	-0.123498	-0.212528	0.6068	0.999968	no
XLOC_018777	XLOC_018777	DAGLA	NW_004482743.1:3724-32127	Susceptible	Resistant	OK	1.09866	0.933946	-0.23434	-0.212146	0.60685	0.999968	no
XLOC_032738	XLOC_032738	METTL17	NW_004500280.1:431367-437454	Susceptible	Resistant	OK	12.2986	13.785	0.164599	0.193202	0.6069	0.999968	no
XLOC_020830	XLOC_020830	LOC101430608	NW_004483303.1:1042843-1280805	Susceptible	Resistant	OK	0.438062	0.743423	0.763047	0.13912	0.60695	0.999968	no
XLOC_030179	XLOC_030179	PDE8A	NW_004495838.1:18640-96429	Susceptible	Resistant	OK	38.2124	34.9631	-0.128209	-0.202674	0.60705	0.999968	no
XLOC_032200	XLOC_032200	LOC101415176	NW_004499097.1:17423-129446	Susceptible	Resistant	OK	1.17373	1.42451	0.279369	0.133916	0.60715	0.999968	no
XLOC_018650	XLOC_018650	RAB36	NW_004482703.1:566582-578470	Susceptible	Resistant	OK	2.47984	1.91702	-0.37138	-0.201746	0.60735	0.999968	no
XLOC_028807	XLOC_028807	G2E3	NW_004493240.1:82914-136587	Susceptible	Resistant	OK	2.61227	3.05393	0.225365	0.218829	0.60735	0.999968	no
XLOC_027004	XLOC_027004	CDK1	NW_004490566.1:2126581-2146643	Susceptible	Resistant	OK	2.87461	3.34783	0.219858	0.22261	0.6074	0.999968	no
XLOC_025605	XLOC_025605	NOP9	NW_004488630.1:70519-79561	Susceptible	Resistant	OK	23.6271	21.5113	-0.135345	-0.202659	0.60775	0.999968	no
XLOC_007068	XLOC_007068	LEKR1	NW_004472582.1:2339170-2606443	Susceptible	Resistant	OK	0.637996	0.767777	0.26714	0.211406	0.6078	0.999968	no
XLOC_017134	XLOC_017134	ORMDL2	NW_004482173.1:570242-573735	Susceptible	Resistant	OK	49.7705	45.4431	-0.13123	-0.187959	0.6079	0.999968	no
XLOC_010761	XLOC_010761	GLRX3	NW_004480098.1:4816-41131	Susceptible	Resistant	OK	66.2579	60.6255	-0.128169	-0.19231	0.60795	0.999968	no
XLOC_027719	XLOC_027719	ANAPC13	NW_004491311.1:1374236-1379401	Susceptible	Resistant	OK	22.6042	25.0025	0.145481	0.206927	0.60795	0.999968	no
XLOC_009419	XLOC_009419	GAL3ST4	NW_004477546.1:508118-512496	Susceptible	Resistant	OK	1.80845	1.38835	-0.381388	-0.211917	0.60805	0.999968	no
XLOC_024628	XLOC_024628	CALHM2	NW_004486787.1:463020-467707	Susceptible	Resistant	OK	18.1466	16.0106	-0.180669	-0.208587	0.60815	0.999968	no
XLOC_018330	XLOC_018330	LOC105746992	NW_004482513.1:1449682-1490415	Susceptible	Resistant	OK	2.16027	1.94409	-0.152121	-0.0785746	0.6082	0.999968	no
XLOC_017758	XLOC_017758	TIMM21	NW_004482294.1:332687-339100	Susceptible	Resistant	OK	21.4308	19.38	-0.145119	-0.193908	0.60835	0.999968	no
XLOC_012739	XLOC_012739	LOC101414664	NW_004480625.1:114351-115030	Susceptible	Resistant	OK	4.20254	3.40848	-0.302132	-0.183121	0.6084	0.999968	no
XLOC_033840	XLOC_033840	LOC101432471	NW_004501802.1:1041972-1132976	Susceptible	Resistant	OK	12.5848	11.0933	-0.181984	-0.201267	0.6084	0.999968	no
XLOC_008512	XLOC_008512	KLHL9	NW_004475295.1:379763-385009	Susceptible	Resistant	OK	10.4195	11.3529	0.123773	0.202855	0.6085	0.999968	no
XLOC_017739	XLOC_017739	SHF	NW_004482288.1:2696739-2718158	Susceptible	Resistant	OK	2.971	3.48393	0.22977	0.181806	0.6085	0.999968	no
XLOC_027056	XLOC_027056	AATF,LHX1	NW_004490585.1:597897-737153	Susceptible	Resistant	OK	14.5235	13.2525	-0.132133	-0.18767	0.6085	0.999968	no
XLOC_034489	XLOC_034489	LOC101438928	NW_004502835.1:14853-28828	Susceptible	Resistant	OK	0.215661	0.776625	1.84846	0.823816	0.6085	0.999968	no
XLOC_023263	XLOC_023263	ARNTL	NW_004484707.1:4346114-4456031	Susceptible	Resistant	OK	9.00343	10.032	0.156069	0.205061	0.6086	0.999968	no
XLOC_034800	XLOC_034800	RAB2A	NW_004503444.1:1418986-1517930	Susceptible	Resistant	OK	60.3084	55.6475	-0.11604	-0.19115	0.6087	0.999968	no
XLOC_023352	XLOC_023352	AGPAT9	NW_004484823.1:1357707-1423258	Susceptible	Resistant	OK	12.723	14.0691	0.14509	0.199876	0.6088	0.999968	no
XLOC_016651	XLOC_016651	LOC101428938	NW_004482018.1:1553172-1652545	Susceptible	Resistant	OK	20.1175	18.0801	-0.154054	-0.188562	0.60885	0.999968	no
XLOC_031295	XLOC_031295	EAF2	NW_004497735.1:14780-77586	Susceptible	Resistant	OK	14.9941	13.3822	-0.164079	-0.199937	0.60885	0.999968	no
XLOC_011431	XLOC_011431	MAP2K6	NW_004480381.1:3005706-3126806	Susceptible	Resistant	OK	1.24855	1.41749	0.18309	0.209713	0.60895	0.999968	no
XLOC_012135	XLOC_012135	LOC101420368	NW_004480473.1:2237497-2238156	Susceptible	Resistant	OK	9.55872	11.4632	0.262126	0.218899	0.60905	0.999968	no
XLOC_010918	XLOC_010918	WDR12	NW_004480304.1:372545-509028	Susceptible	Resistant	OK	9.94395	11.1762	0.168538	0.221237	0.60925	0.999968	no
XLOC_006007	XLOC_006007	MSANTD4	NW_004470298.1:2948064-2963091	Susceptible	Resistant	OK	3.62395	4.06155	0.164467	0.208338	0.60935	0.999968	no
XLOC_031465	XLOC_031465	LOC101411804	NW_004498017.1:3436-16205	Susceptible	Resistant	OK	3.20914	3.67006	0.19362	0.176907	0.6094	0.999968	no
XLOC_016377	XLOC_016377	EDF1	NW_004481936.1:99941-101538	Susceptible	Resistant	OK	107.271	97.0635	-0.144258	-0.190633	0.60945	0.999968	no
XLOC_035112	XLOC_035112	LOC101435948	NW_004503899.1:1443467-1706289	Susceptible	Resistant	OK	2.32982	2.79831	0.264336	0.187903	0.60945	0.999968	no
XLOC_006248	XLOC_006248	ZNF205	NW_004470854.1:54908-64987	Susceptible	Resistant	OK	13.7542	12.1504	-0.178869	-0.22601	0.6095	0.999968	no
XLOC_021694	XLOC_021694	BCAR1	NW_004483449.1:12203-50983	Susceptible	Resistant	OK	1.06078	0.877525	-0.273619	-0.221518	0.6095	0.999968	no
XLOC_034087	XLOC_034087	CAPN7	NW_004502325.1:733205-771405	Susceptible	Resistant	OK	39.662	42.9744	0.115718	0.184432	0.6097	0.999968	no
XLOC_001080	XLOC_001080	PIP5K1C	NW_004460248.1:150469-174877	Susceptible	Resistant	OK	22.6127	20.8932	-0.114098	-0.197546	0.60975	0.999968	no
XLOC_012719	XLOC_012719	KCTD21	NW_004480617.1:2972609-2996538	Susceptible	Resistant	OK	3.28015	3.70412	0.175366	0.200193	0.60975	0.999968	no
XLOC_004835	XLOC_004835	DALRD3	NW_004467831.1:2589588-2592259	Susceptible	Resistant	OK	17.5069	19.5611	0.160063	0.223442	0.6098	0.999968	no
XLOC_018993	XLOC_018993	FAM174B	NW_004482791.1:2915480-2950895	Susceptible	Resistant	OK	4.5934	5.42123	0.239057	0.196347	0.6098	0.999968	no
XLOC_003753	XLOC_003753	KHSRP	NW_004466191.1:242661-277071	Susceptible	Resistant	OK	69.2598	63.4602	-0.126166	-0.197745	0.60985	0.999968	no
XLOC_025002	XLOC_025002	LOC101440273	NW_004487638.1:415602-470528	Susceptible	Resistant	OK	1.25989	1.01263	-0.315194	-0.173169	0.60985	0.999968	no
XLOC_031012	XLOC_031012	ANKRD34A	NW_004497352.1:191823-194452	Susceptible	Resistant	OK	0.666205	0.868148	0.381974	0.26835	0.60985	0.999968	no
XLOC_002981	XLOC_002981	LOC105744774	NW_004464296.1:279-1131	Susceptible	Resistant	OK	9.37452	11.0939	0.242947	0.181171	0.6099	0.999968	no
XLOC_016854	XLOC_016854	LOC101416181	NW_004482103.1:23055-23621	Susceptible	Resistant	OK	0.87419	1.0988	0.329906	0.167352	0.6099	0.999968	no
XLOC_027460	XLOC_027460	WIPF1	NW_004491115.1:2086038-2216187	Susceptible	Resistant	OK	71.4527	65.085	-0.134664	-0.198272	0.60995	0.999968	no
XLOC_015862	XLOC_015862	AP2M1	NW_004481722.1:213309-218487	Susceptible	Resistant	OK	154.912	142.003	-0.125527	-0.192579	0.61	0.999968	no
XLOC_006958	XLOC_006958	EDN1	NW_004472352.1:1283579-1290702	Susceptible	Resistant	OK	12.4039	10.8354	-0.19504	-0.221092	0.61005	0.999968	no
XLOC_005553	XLOC_005553	LOC101441987	NW_004469249.1:358814-430971	Susceptible	Resistant	OK	8.5791	9.42649	0.135895	0.196909	0.6101	0.999968	no
XLOC_006087	XLOC_006087	LOC101437226	NW_004470491.1:72243-78288	Susceptible	Resistant	OK	1.68538	1.28893	-0.386904	-0.206876	0.6101	0.999968	no
XLOC_020767	XLOC_020767	LOC101442267	NW_004483293.1:889259-889614	Susceptible	Resistant	OK	298.526	332.91	0.157277	0.20077	0.6101	0.999968	no
XLOC_016814	XLOC_016814	CHMP3	NW_004482082.1:339607-407935	Susceptible	Resistant	OK	99.2793	91.0316	-0.125125	-0.201291	0.6102	0.999968	no
XLOC_025119	XLOC_025119	LOC105744268,SLC22A17	NW_004487837.1:115814-122464	Susceptible	Resistant	OK	24.7566	28.013	0.178284	0.215734	0.6102	0.999968	no
XLOC_028898	XLOC_028898	POT1	NW_004493443.1:2001668-2106753	Susceptible	Resistant	OK	10.9551	12.1043	0.143913	0.22187	0.6102	0.999968	no
XLOC_035197	XLOC_035197	ZNF135	NW_004503955.1:571283-583736	Susceptible	Resistant	OK	3.42099	3.88052	0.181836	0.204943	0.61025	0.999968	no
XLOC_025607	XLOC_025607	PAFAH1B1	NW_004488663.1:84172-135849	Susceptible	Resistant	OK	40.0444	43.6675	0.12496	0.206358	0.6103	0.999968	no
XLOC_026548	XLOC_026548	CAMLG	NW_004489876.1:1398716-1414003	Susceptible	Resistant	OK	17.0251	15.2596	-0.157946	-0.198063	0.61035	0.999968	no
XLOC_015690	XLOC_015690	LOC101410763	NW_004481689.1:3420699-3588158	Susceptible	Resistant	OK	0.511653	0.213246	-1.26265	-0.281111	0.6104	0.999968	no
XLOC_022289	XLOC_022289	HDC	NW_004483515.1:2949787-2972576	Susceptible	Resistant	OK	0.854157	0.666131	-0.358696	-0.192851	0.61045	0.999968	no
XLOC_024134	XLOC_024134	ZNF276	NW_004485921.1:73180-95946	Susceptible	Resistant	OK	56.8452	52.0168	-0.128059	-0.208589	0.6105	0.999968	no
XLOC_002112	XLOC_002112	LOC101419990	NW_004462340.1:200674-214005	Susceptible	Resistant	OK	0.593759	0.834975	0.491855	0.249961	0.61055	0.999968	no
XLOC_019865	XLOC_019865	CAND1	NW_004483009.1:1531067-1583578	Susceptible	Resistant	OK	16.0871	17.4106	0.114058	0.193406	0.61055	0.999968	no
XLOC_020284	XLOC_020284	FBXO32	NW_004483131.1:846656-877484	Susceptible	Resistant	OK	8.54636	9.66809	0.177921	0.188435	0.61065	0.999968	no
XLOC_035188	XLOC_035188	LOC101413007	NW_004503955.1:51384-52429	Susceptible	Resistant	OK	3.67856	4.67368	0.345417	0.215693	0.61075	0.999968	no
XLOC_009925	XLOC_009925	LOC105746058	NW_004478632.1:1478109-1480845	Susceptible	Resistant	OK	1.0094	1.38504	0.456432	0.273265	0.61085	0.999968	no
XLOC_017188	XLOC_017188	TIMELESS	NW_004482173.1:1137290-1175373	Susceptible	Resistant	OK	6.31298	5.74409	-0.136242	-0.183339	0.61095	0.999968	no
XLOC_025969	XLOC_025969	LOC101433425	NW_004489240.1:31851-32474	Susceptible	Resistant	OK	13.5396	10.8625	-0.317825	-0.188743	0.611	0.999968	no
XLOC_012749	XLOC_012749	MXD4	NW_004480637.1:53656-67615	Susceptible	Resistant	OK	16.5973	18.3708	0.146466	0.219689	0.6111	0.999968	no
XLOC_027105	XLOC_027105	PRPF39	NW_004490671.1:37758-70612	Susceptible	Resistant	OK	32.1562	35.1938	0.130225	0.202507	0.6111	0.999968	no
XLOC_029727	XLOC_029727	FARS2	NW_004495284.1:345793-950070	Susceptible	Resistant	OK	5.07941	5.77643	0.185518	0.194603	0.6111	0.999968	no
XLOC_034849	XLOC_034849	PLVAP	NW_004503564.1:14849-22960	Susceptible	Resistant	OK	4.35555	5.21917	0.260965	0.220612	0.6112	0.999968	no
XLOC_025081	XLOC_025081	HLCS	NW_004487768.1:3400468-3670398	Susceptible	Resistant	OK	4.86002	5.43946	0.1625	0.204509	0.6113	0.999968	no
XLOC_016913	XLOC_016913	KIAA0226	NW_004482137.1:3688757-3774794	Susceptible	Resistant	OK	8.71763	9.56977	0.134548	0.193737	0.61135	0.999968	no
XLOC_023205	XLOC_023205	STAT3	NW_004484564.1:498852-567443	Susceptible	Resistant	OK	95.4857	86.774	-0.138023	-0.205173	0.61135	0.999968	no
XLOC_004882	XLOC_004882	ATRIP	NW_004467831.1:3141812-3155074	Susceptible	Resistant	OK	14.1393	12.7949	-0.144146	-0.210172	0.6114	0.999968	no
XLOC_007398	XLOC_007398	LOC101419601	NW_004473144.1:118879-123283	Susceptible	Resistant	OK	15.0285	16.87	0.166756	0.194445	0.6114	0.999968	no
XLOC_015526	XLOC_015526	LOC101415155	NW_004481627.1:2222606-2227941	Susceptible	Resistant	OK	13.4893	15.1943	0.171717	0.191706	0.6114	0.999968	no
XLOC_025323	XLOC_025323	TMEM64	NW_004488161.1:7416259-7436956	Susceptible	Resistant	OK	5.92531	5.28429	-0.165181	-0.184756	0.6114	0.999968	no
XLOC_027180	XLOC_027180	FRRS1L	NW_004490839.1:515230-540503	Susceptible	Resistant	OK	1.22795	1.44686	0.23667	0.165888	0.6114	0.999968	no
XLOC_023483	XLOC_023483	TAB2	NW_004485006.1:234475-294964	Susceptible	Resistant	OK	54.5492	49.9858	-0.126041	-0.190726	0.6116	0.999968	no
XLOC_001354	XLOC_001354	INSM1	NW_004460866.1:1767307-1769094	Susceptible	Resistant	OK	0.633563	0.465529	-0.444616	-0.220233	0.61175	0.999968	no
XLOC_022809	XLOC_022809	DGAT1	NW_004483889.1:259037-266935	Susceptible	Resistant	OK	38.3739	34.9418	-0.135172	-0.210003	0.61175	0.999968	no
XLOC_033531	XLOC_033531	LOC101435083	NW_004501407.1:160585-164854	Susceptible	Resistant	OK	7.595	8.46738	0.156866	0.207345	0.6121	0.999968	no
XLOC_027952	XLOC_027952	LOC101433437	NW_004491406.1:632022-683930	Susceptible	Resistant	OK	8.78195	7.72173	-0.185617	-0.193296	0.6122	0.999968	no
XLOC_001761	XLOC_001761	RNF126	NW_004461891.1:2949-20008	Susceptible	Resistant	OK	59.8569	54.6878	-0.130301	-0.229875	0.61225	0.999968	no
XLOC_031069	XLOC_031069	LOC101432282	NW_004497457.1:137017-157707	Susceptible	Resistant	OK	4.24679	4.79023	0.173721	0.18472	0.6123	0.999968	no
XLOC_030891	XLOC_030891	BST2	NW_004497132.1:19563-20110	Susceptible	Resistant	OK	1.26343	1.1228	-0.170243	-0.0782475	0.61235	0.999968	no
XLOC_031330	XLOC_031330	RTCB	NW_004497759.1:326992-351399	Susceptible	Resistant	OK	17.4222	18.8629	0.11462	0.186546	0.61235	0.999968	no
XLOC_009464	XLOC_009464	ADAM17	NW_004477638.1:1888325-2005180	Susceptible	Resistant	OK	73.0966	66.2719	-0.141407	-0.19961	0.6124	0.999968	no
XLOC_023776	XLOC_023776	RSPH9	NW_004485459.1:424102-438534	Susceptible	Resistant	OK	5.20636	4.53394	-0.19951	-0.177069	0.6124	0.999968	no
XLOC_002231	XLOC_002231	SEC14L1	NW_004462640.1:111864-170166	Susceptible	Resistant	OK	43.3505	39.8432	-0.121715	-0.188693	0.6125	0.999968	no
XLOC_021652	XLOC_021652	LOC105747332	NW_004483442.1:3100253-3119132	Susceptible	Resistant	OK	2.40297	3.57356	0.572542	0.135805	0.61255	0.999968	no
XLOC_020956	XLOC_020956	LOC101445410	NW_004483324.1:34944-41187	Susceptible	Resistant	OK	2.18127	2.48483	0.187975	0.193769	0.6126	0.999968	no
XLOC_026343	XLOC_026343	LOC101412197	NW_004489667.1:174935-229545	Susceptible	Resistant	OK	5.86342	6.76744	0.206866	0.185125	0.6128	0.999968	no
XLOC_007413	XLOC_007413	FGFR3	NW_004473219.1:3501-15524	Susceptible	Resistant	OK	1.29089	1.08092	-0.25611	-0.213169	0.613	0.999968	no
XLOC_010112	XLOC_010112	RLN3	NW_004478917.1:114546-115787	Susceptible	Resistant	OK	1.80816	0.766434	-1.23828	-0.649978	0.613	0.999968	no
XLOC_032473	XLOC_032473	LOC101428946	NW_004499726.1:7-969	Susceptible	Resistant	OK	6.69035	6.93931	0.0527102	0.0377024	0.61305	0.999968	no
XLOC_027732	XLOC_027732	LOC101416139	NW_004491315.1:65564-66187	Susceptible	Resistant	OK	1.80184	1.58589	-0.184177	-0.0870905	0.61315	0.999968	no
XLOC_012405	XLOC_012405	INPP5E	NW_004480543.1:25808-48979	Susceptible	Resistant	OK	16.4448	14.8869	-0.143584	-0.220619	0.6132	0.999968	no
XLOC_020906	XLOC_020906	RGS3	NW_004483315.1:310080-397292	Susceptible	Resistant	OK	4.51389	4.03278	-0.162597	-0.206367	0.6132	0.999968	no
XLOC_014196	XLOC_014196	LOC105746540	NW_004481138.1:627190-635652	Susceptible	Resistant	OK	4.86844	5.51174	0.17905	0.18727	0.61325	0.999968	no
XLOC_014547	XLOC_014547	FAM73B	NW_004481268.1:245090-277432	Susceptible	Resistant	OK	6.4137	5.69819	-0.170653	-0.186938	0.61325	0.999968	no
XLOC_010966	XLOC_010966	NDUFB3	NW_004480304.1:2546601-2556928	Susceptible	Resistant	OK	76.9271	69.3535	-0.149524	-0.190366	0.6133	0.999968	no
XLOC_031916	XLOC_031916	LOC101420547	NW_004498713.1:2566-87267	Susceptible	Resistant	OK	3.04536	4.04665	0.410114	0.204197	0.61335	0.999968	no
XLOC_012182	XLOC_012182	LOC101427285	NW_004480498.1:5567-6192	Susceptible	Resistant	OK	0.633738	1.42756	1.17159	0.538439	0.61345	0.999968	no
XLOC_002280	XLOC_002280	LRRC42	NW_004462724.1:488142-573753	Susceptible	Resistant	OK	20.1599	18.2723	-0.141832	-0.18679	0.6135	0.999968	no
XLOC_017971	XLOC_017971	LOC101424526	NW_004482351.1:2798977-2800531	Susceptible	Resistant	OK	10.8145	9.35244	-0.209559	-0.207826	0.61355	0.999968	no
XLOC_009952	XLOC_009952	LAMTOR5	NW_004478728.1:279203-284835	Susceptible	Resistant	OK	170.533	156.184	-0.126804	-0.186718	0.6136	0.999968	no
XLOC_010466	XLOC_010466	PCCA	NW_004479389.1:7436365-7976304	Susceptible	Resistant	OK	14.6851	13.4092	-0.131122	-0.190499	0.6136	0.999968	no
XLOC_030484	XLOC_030484	LOC101434321	NW_004496279.1:339435-474397	Susceptible	Resistant	OK	17.9118	20.1582	0.170458	0.179165	0.6137	0.999968	no
XLOC_015110	XLOC_015110	LOC101421274	NW_004481483.1:4998-79649	Susceptible	Resistant	OK	10.5853	9.52031	-0.15298	-0.196932	0.61375	0.999968	no
XLOC_028364	XLOC_028364	LOC101424616	NW_004492121.1:120354-129814	Susceptible	Resistant	OK	0.816442	0.650824	-0.327083	-0.193978	0.61375	0.999968	no
XLOC_031793	XLOC_031793	ARHGAP9	NW_004498509.1:414398-421405	Susceptible	Resistant	OK	98.8359	107.872	0.126209	0.213337	0.61375	0.999968	no
XLOC_004670	XLOC_004670	LOC101433673	NW_004467667.1:416351-420227	Susceptible	Resistant	OK	1.93843	1.36533	-0.505644	-0.247011	0.6139	0.999968	no
XLOC_011533	XLOC_011533	ZNF202	NW_004480384.1:3772659-3790219	Susceptible	Resistant	OK	6.03622	6.70213	0.150973	0.196499	0.6139	0.999968	no
XLOC_021526	XLOC_021526	SLC25A13	NW_004483421.1:2293521-2478455	Susceptible	Resistant	OK	4.08754	3.58452	-0.189453	-0.194401	0.61395	0.999968	no
XLOC_031532	XLOC_031532	NELFB	NW_004498123.1:163697-176055	Susceptible	Resistant	OK	57.8727	53.1017	-0.124124	-0.199872	0.61395	0.999968	no
XLOC_034196	XLOC_034196	WDR81	NW_004502368.1:753230-764184	Susceptible	Resistant	OK	15.6355	14.2301	-0.135876	-0.207732	0.61405	0.999968	no
XLOC_015487	XLOC_015487	TMPO	NW_004481624.1:2366832-2393190	Susceptible	Resistant	OK	28.8798	31.6184	0.130702	0.198806	0.6141	0.999968	no
XLOC_009022	XLOC_009022	LSM14B	NW_004476670.1:161060-170401	Susceptible	Resistant	OK	46.5168	42.943	-0.115329	-0.182411	0.61415	0.999968	no
XLOC_027843	XLOC_027843	MTHFD1	NW_004491405.1:2759368-2873369	Susceptible	Resistant	OK	12.4462	14.0632	0.176219	0.188566	0.61415	0.999968	no
XLOC_025058	XLOC_025058	LOC101411585	NW_004487768.1:2778425-2785781	Susceptible	Resistant	OK	12.5916	10.3007	-0.289713	-0.230573	0.6143	0.999968	no
XLOC_027388	XLOC_027388	LOC105744503	NW_004491106.1:159655-173327	Susceptible	Resistant	OK	4.71445	4.08599	-0.206404	-0.201943	0.6145	0.999968	no
XLOC_028354	XLOC_028354	LOC101419058	NW_004492070.1:168360-177340	Susceptible	Resistant	OK	9.70389	8.92421	-0.120839	-0.192927	0.6145	0.999968	no
XLOC_030892	XLOC_030892	MVB12A	NW_004497132.1:7-1793	Susceptible	Resistant	OK	55.19	49.2691	-0.163722	-0.20119	0.6145	0.999968	no
XLOC_018796	XLOC_018796	NFKBIL1	NW_004482749.1:95544-118867	Susceptible	Resistant	OK	5.251	6.06454	0.207807	0.187577	0.61455	0.999968	no
XLOC_021132	XLOC_021132	LOC101414174	NW_004483384.1:280671-296381	Susceptible	Resistant	OK	0.458983	0.5801	0.337861	0.189725	0.61455	0.999968	no
XLOC_031060	XLOC_031060	LOC105744160	NW_004497457.1:3520-5743	Susceptible	Resistant	OK	0.942668	0.76601	-0.299387	-0.188033	0.61455	0.999968	no
XLOC_027752	XLOC_027752	LOC101423005	NW_004491334.1:215811-216326	Susceptible	Resistant	OK	1.51232	1.90952	0.336439	0.184423	0.6146	0.999968	no
XLOC_007671	XLOC_007671	AP3M1	NW_004473620.1:143435-162790	Susceptible	Resistant	OK	18.2753	19.9346	0.125385	0.197458	0.61465	0.999968	no
XLOC_011739	XLOC_011739	POLI	NW_004480411.1:1005881-1042711	Susceptible	Resistant	OK	1.42654	1.63521	0.196958	0.208601	0.6147	0.999968	no
XLOC_034038	XLOC_034038	STARD7	NW_004502247.1:246438-260271	Susceptible	Resistant	OK	71.1457	65.7796	-0.113136	-0.176185	0.6148	0.999968	no
XLOC_017021	XLOC_017021	REXO2	NW_004482148.1:770564-785957	Susceptible	Resistant	OK	25.0554	22.3271	-0.166328	-0.19313	0.61485	0.999968	no
XLOC_032591	XLOC_032591	PSMD8	NW_004499940.1:87777-94502	Susceptible	Resistant	OK	131.414	120.852	-0.120881	-0.189364	0.61485	0.999968	no
XLOC_013782	XLOC_013782	SH2D4B	NW_004481005.1:157097-251391	Susceptible	Resistant	OK	4.54859	5.24745	0.2062	0.214705	0.6149	0.999968	no
XLOC_029383	XLOC_029383	CUEDC2	NW_004494704.1:591362-598289	Susceptible	Resistant	OK	51.9148	56.8462	0.130918	0.195791	0.61495	0.999968	no
XLOC_004393	XLOC_004393	DHX57	NW_004467118.1:173137-310020	Susceptible	Resistant	OK	4.48355	4.92009	0.134041	0.198437	0.615	0.999968	no
XLOC_025543	XLOC_025543	LOC101431525	NW_004488505.1:64799-75546	Susceptible	Resistant	OK	605.132	713.278	0.237215	0.208587	0.6151	0.999968	no
XLOC_011896	XLOC_011896	CD79A	NW_004480440.1:98522-102058	Susceptible	Resistant	OK	259.55	237.075	-0.130669	-0.217648	0.6152	0.999968	no
XLOC_014484	XLOC_014484	HIPK1	NW_004481249.1:2182482-2233197	Susceptible	Resistant	OK	44.8828	49.2574	0.134177	0.193702	0.61525	0.999968	no
XLOC_021170	XLOC_021170	HDAC7	NW_004483388.1:1011613-1022835	Susceptible	Resistant	OK	35.5632	38.8445	0.127327	0.211107	0.61525	0.999968	no
XLOC_009131	XLOC_009131	LOC101419615	NW_004476948.1:259574-351839	Susceptible	Resistant	OK	3.61705	5.19574	0.522514	0.0569092	0.61535	0.999968	no
XLOC_004443	XLOC_004443	SP6	NW_004467333.1:137805-142122	Susceptible	Resistant	OK	1.28686	0.990961	-0.376959	-0.224906	0.6155	0.999968	no
XLOC_026750	XLOC_026750	LOC105744427	NW_004490260.1:35607-38658	Susceptible	Resistant	OK	0.32138	0.623499	0.956108	0.418359	0.6155	0.999968	no
XLOC_002056	XLOC_002056	VAMP1	NW_004462314.1:548019-555739	Susceptible	Resistant	OK	26.5625	29.1159	0.132414	0.192285	0.61555	0.999968	no
XLOC_016770	XLOC_016770	EIF2A	NW_004482049.1:1105775-1153170	Susceptible	Resistant	OK	27.9074	30.4945	0.127905	0.195709	0.61555	0.999968	no
XLOC_018206	XLOC_018206	LOC105746980	NW_004482433.1:2262399-2310231	Susceptible	Resistant	OK	1.44303	0.99511	-0.536169	-0.26723	0.61555	0.999968	no
XLOC_034762	XLOC_034762	SFSWAP	NW_004503411.1:62145-138814	Susceptible	Resistant	OK	23.7162	21.7432	-0.12531	-0.191457	0.61555	0.999968	no
XLOC_003168	XLOC_003168	ICK,LOC105744956	NW_004464770.1:129644-200979	Susceptible	Resistant	OK	2.54706	2.86381	0.169104	0.205872	0.61565	0.999968	no
XLOC_015336	XLOC_015336	SDCBP2	NW_004481561.1:526640-542724	Susceptible	Resistant	OK	5.51348	4.77268	-0.208165	-0.202405	0.6157	0.999968	no
XLOC_021396	XLOC_021396	ARSK	NW_004483405.1:10800765-10842795	Susceptible	Resistant	OK	3.22187	3.82727	0.248421	0.219567	0.6157	0.999968	no
XLOC_015125	XLOC_015125	LSM7	NW_004481486.1:23301-30213	Susceptible	Resistant	OK	56.8538	49.9965	-0.18543	-0.194334	0.61575	0.999968	no
XLOC_016573	XLOC_016573	PNRC2	NW_004482004.1:1813233-1816791	Susceptible	Resistant	OK	56.6436	61.4504	0.117512	0.187303	0.61575	0.999968	no
XLOC_010643	XLOC_010643	DNAJB6	NW_004479877.1:1439639-1484018	Susceptible	Resistant	OK	40.2627	36.4999	-0.141552	-0.188198	0.6158	0.999968	no
XLOC_027601	XLOC_027601	LOC101413778	NW_004491189.1:226660-239546	Susceptible	Resistant	OK	0.81607	1.03267	0.339617	0.181744	0.6158	0.999968	no
XLOC_001144	XLOC_001144	HADHB	NW_004460363.1:192431-232424	Susceptible	Resistant	OK	58.528	54.1102	-0.113226	-0.178871	0.61585	0.999968	no
XLOC_025006	XLOC_025006	TGIF1	NW_004487638.1:406187-413508	Susceptible	Resistant	OK	69.1144	63.6693	-0.118389	-0.184145	0.6159	0.999968	no
XLOC_013750	XLOC_013750	MRPL28	NW_004480997.1:215068-219199	Susceptible	Resistant	OK	13.5529	11.9526	-0.181286	-0.196549	0.61595	0.999968	no
XLOC_024024	XLOC_024024	LOC101416384	NW_004485849.1:474624-532412	Susceptible	Resistant	OK	24.8931	32.4552	0.382704	0.243118	0.61595	0.999968	no
XLOC_009329	XLOC_009329	SUCLG2	NW_004477381.1:680752-986467	Susceptible	Resistant	OK	24.5403	26.6604	0.119548	0.184021	0.61605	0.999968	no
XLOC_026192	XLOC_026192	ZDHHC23	NW_004489404.1:1794009-1805981	Susceptible	Resistant	OK	3.79935	4.19624	0.143345	0.184776	0.61605	0.999968	no
XLOC_017422	XLOC_017422	SERPIND1	NW_004482234.1:1227947-1341409	Susceptible	Resistant	OK	1.31773	0.977878	-0.430325	-0.0809037	0.6161	0.999968	no
XLOC_018234	XLOC_018234	RAB28	NW_004482454.1:676870-822490	Susceptible	Resistant	OK	16.4565	14.7098	-0.161886	-0.186466	0.6162	0.999968	no
XLOC_027864	XLOC_027864	LOC101435738	NW_004491405.1:6311436-6337650	Susceptible	Resistant	OK	0.712198	1.02856	0.530282	0.115768	0.61625	0.999968	no
XLOC_014934	XLOC_014934	LOC101425089	NW_004481379.1:893873-894483	Susceptible	Resistant	OK	3.23835	2.53726	-0.351985	-0.190354	0.6163	0.999968	no
XLOC_014013	XLOC_014013	LOC101435610	NW_004481059.1:102184-415264	Susceptible	Resistant	OK	0.313023	0.499979	0.675597	0.120664	0.6164	0.999968	no
XLOC_030546	XLOC_030546	ARRDC1	NW_004496453.1:261044-271678	Susceptible	Resistant	OK	37.0347	40.4998	0.129037	0.201552	0.6164	0.999968	no
XLOC_000326	XLOC_000326	APPL2	NW_004458642.1:116089-270888	Susceptible	Resistant	OK	12.9876	10.6518	-0.286045	-0.182746	0.61645	0.999968	no
XLOC_014404	XLOC_014404	DYNLT1	NW_004481208.1:44939-150935	Susceptible	Resistant	OK	56.6807	44.3413	-0.354205	-0.192526	0.61645	0.999968	no
XLOC_013878	XLOC_013878	ABCA1	NW_004481021.1:498037-627509	Susceptible	Resistant	OK	13.4749	14.7816	0.133529	0.18501	0.6165	0.999968	no
XLOC_013464	XLOC_013464	FGD1	NW_004480884.1:138413-181201	Susceptible	Resistant	OK	1.61038	1.39972	-0.202259	-0.178112	0.61655	0.999968	no
XLOC_014683	XLOC_014683	LOC101413527	NW_004481314.1:25162-25656	Susceptible	Resistant	OK	0.561873	0.908944	0.693946	0.313233	0.61655	0.999968	no
XLOC_010948	XLOC_010948	NBEAL1	NW_004480304.1:6759-268556	Susceptible	Resistant	OK	1.97438	2.20234	0.157636	0.202918	0.61665	0.999968	no
XLOC_008443	XLOC_008443	VPS37B	NW_004475247.1:75863-108373	Susceptible	Resistant	OK	21.5865	19.7155	-0.130794	-0.184598	0.61675	0.999968	no
XLOC_024483	XLOC_024483	ZSWIM8	NW_004486445.1:130266-144334	Susceptible	Resistant	OK	33.5062	30.6194	-0.129981	-0.211657	0.6169	0.999968	no
XLOC_026866	XLOC_026866	RPL34	NW_004490381.1:2075421-2080418	Susceptible	Resistant	OK	1458.96	1602.59	0.135464	0.185838	0.61695	0.999968	no
XLOC_025830	XLOC_025830	LDOC1L	NW_004489016.1:145389-150675	Susceptible	Resistant	OK	1.21442	1.05843	-0.198343	-0.18238	0.61705	0.999968	no
XLOC_008595	XLOC_008595	METTL22	NW_004475459.1:188977-206718	Susceptible	Resistant	OK	8.84726	7.8173	-0.178561	-0.197924	0.6171	0.999968	no
XLOC_002545	XLOC_002545	ENO1	NW_004463126.1:45754-60443	Susceptible	Resistant	OK	491.475	444.649	-0.14445	-0.191913	0.61715	0.999968	no
XLOC_032397	XLOC_032397	ELF3	NW_004499575.1:1387941-1395012	Susceptible	Resistant	OK	6.87164	7.5938	0.144168	0.191904	0.6172	0.999968	no
XLOC_032602	XLOC_032602	GRINA	NW_004499955.1:84942-88175	Susceptible	Resistant	OK	41.8518	38.2899	-0.128324	-0.20125	0.6172	0.999968	no
XLOC_002596	XLOC_002596	EML3	NW_004463163.1:452585-461223	Susceptible	Resistant	OK	25.1224	22.9237	-0.13213	-0.199031	0.61725	0.999968	no
XLOC_026754	XLOC_026754	LOC101431672	NW_004490279.1:117947-119551	Susceptible	Resistant	OK	1.15081	1.40354	0.286426	0.170539	0.61725	0.999968	no
XLOC_002587	XLOC_002587	ZBTB3	NW_004463163.1:356501-361267	Susceptible	Resistant	OK	1.35365	1.54806	0.193612	0.180089	0.6173	0.999968	no
XLOC_004134	XLOC_004134	LOC101413864	NW_004466796.1:869094-873019	Susceptible	Resistant	OK	0.915012	0.73145	-0.32303	-0.183513	0.6173	0.999968	no
XLOC_006159	XLOC_006159	G3BP1	NW_004470642.1:166704-178573	Susceptible	Resistant	OK	72.7537	78.881	0.116657	0.178091	0.6173	0.999968	no
XLOC_010263	XLOC_010263	PRKCSH	NW_004479202.1:14512-40446	Susceptible	Resistant	OK	78.5018	85.1717	0.117648	0.222619	0.6174	0.999968	no
XLOC_007328	XLOC_007328	FMO4,LOC101421348	NW_004473051.1:282494-327261	Susceptible	Resistant	OK	2.29541	2.68322	0.225212	0.180731	0.6175	0.999968	no
XLOC_008156	XLOC_008156	DNAJC8	NW_004474636.1:1072789-1102616	Susceptible	Resistant	OK	63.2594	58.4491	-0.1141	-0.180982	0.6175	0.999968	no
XLOC_027998	XLOC_027998	LOC105744598	NW_004491476.1:1508-7496	Susceptible	Resistant	OK	0.50739	0.934303	0.880796	0.438974	0.61755	0.999968	no
XLOC_013294	XLOC_013294	CCDC117	NW_004480807.1:1417830-1442678	Susceptible	Resistant	OK	5.86496	5.18558	-0.177617	-0.18131	0.6176	0.999968	no
XLOC_024444	XLOC_024444	AZI2	NW_004486432.1:6764510-6793055	Susceptible	Resistant	OK	24.7622	22.7173	-0.124346	-0.206483	0.6176	0.999968	no
XLOC_020419	XLOC_020419	SMARCAL1	NW_004483208.1:2418054-2476161	Susceptible	Resistant	OK	16.9239	18.5505	0.132394	0.19794	0.61765	0.999968	no
XLOC_033361	XLOC_033361	USB1	NW_004501113.1:164618-178712	Susceptible	Resistant	OK	20.4625	18.3131	-0.160106	-0.204175	0.61765	0.999968	no
XLOC_006281	XLOC_006281	CTLA4	NW_004470992.1:740935-746689	Susceptible	Resistant	OK	3.99854	4.92001	0.299187	0.187962	0.61775	0.999968	no
XLOC_028535	XLOC_028535	ZC2HC1A	NW_004492530.1:2614817-2665925	Susceptible	Resistant	OK	4.01416	3.44822	-0.219246	-0.201753	0.61775	0.999968	no
XLOC_031263	XLOC_031263	SNTB1	NW_004497692.1:2140659-2510795	Susceptible	Resistant	OK	5.19892	4.5747	-0.184535	-0.204346	0.61775	0.999968	no
XLOC_031413	XLOC_031413	HS2ST1	NW_004497963.1:1949122-2153226	Susceptible	Resistant	OK	3.13286	3.57174	0.189147	0.21172	0.61775	0.999968	no
XLOC_005349	XLOC_005349	RAB1B	NW_004468776.1:124705-133170	Susceptible	Resistant	OK	88.0756	80.9673	-0.121404	-0.206216	0.61785	0.999968	no
XLOC_026954	XLOC_026954	LOC105744451	NW_004490435.1:419455-772806	Susceptible	Resistant	OK	0.516463	0.339689	-0.604451	-0.0534713	0.6179	0.999968	no
XLOC_029224	XLOC_029224	LOC101419221	NW_004494251.1:1877507-1878452	Susceptible	Resistant	OK	1.70684	1.36029	-0.32741	-0.192402	0.6179	0.999968	no
XLOC_030901	XLOC_030901	CEP104	NW_004497174.1:64798-136398	Susceptible	Resistant	OK	15.595	14.3426	-0.120775	-0.191327	0.6179	0.999968	no
XLOC_000626	XLOC_000626	LOC101421278	NW_004459246.1:174-1065	Susceptible	Resistant	OK	6.18749	5.25497	-0.23567	-0.185005	0.618	0.999968	no
XLOC_030982	XLOC_030982	LOC101418636	NW_004497271.1:587978-591518	Susceptible	Resistant	OK	265.331	244.673	-0.116937	-0.18331	0.618	0.999968	no
XLOC_015231	XLOC_015231	HID1	NW_004481525.1:383485-400315	Susceptible	Resistant	OK	5.36032	4.71059	-0.186412	-0.203125	0.61805	0.999968	no
XLOC_006934	XLOC_006934	2016-09-07	NW_004472265.1:2257720-2311984	Susceptible	Resistant	OK	71.3279	77.573	0.121088	0.20187	0.6181	0.999968	no
XLOC_020311	XLOC_020311	PTPRK	NW_004483157.1:364187-511467	Susceptible	Resistant	OK	0.846952	0.709998	-0.254464	-0.199817	0.6181	0.999968	no
XLOC_023310	XLOC_023310	LOC101414189	NW_004484772.1:2285147-2301093	Susceptible	Resistant	OK	1.92373	2.47625	0.364247	0.178954	0.6182	0.999968	no
XLOC_009726	XLOC_009726	ENY2	NW_004478042.1:1593878-1603156	Susceptible	Resistant	OK	65.7034	59.5576	-0.141682	-0.189094	0.61835	0.999968	no
XLOC_024274	XLOC_024274	POLE	NW_004486139.1:120796-190483	Susceptible	Resistant	OK	3.26693	2.93252	-0.155795	-0.204348	0.6184	0.999968	no
XLOC_027354	XLOC_027354	IL18BP	NW_004491094.1:1283681-1286243	Susceptible	Resistant	OK	356.617	320.376	-0.154609	-0.189159	0.6185	0.999968	no
XLOC_008879	XLOC_008879	ABCE1	NW_004476305.1:1827972-1967084	Susceptible	Resistant	OK	37.5887	41.0078	0.125598	0.197802	0.6186	0.999968	no
XLOC_010427	XLOC_010427	TMTC4	NW_004479389.1:7231159-7303412	Susceptible	Resistant	OK	3.875	4.40215	0.184011	0.197014	0.6187	0.999968	no
XLOC_012832	XLOC_012832	AMD1	NW_004480669.1:293963-317582	Susceptible	Resistant	OK	18.0488	16.5767	-0.122744	-0.21621	0.61885	0.999968	no
XLOC_014256	XLOC_014256	LOC101439156	NW_004481167.1:15314-20633	Susceptible	Resistant	OK	1646.66	1799.21	0.12782	0.209611	0.61885	0.999968	no
XLOC_016756	XLOC_016756	GPR171,P2RY14	NW_004482049.1:126701-500714	Susceptible	Resistant	OK	40.9839	45.2023	0.141341	0.200151	0.61885	0.999968	no
XLOC_016849	XLOC_016849	LOC101414117	NW_004482101.1:121652-126354	Susceptible	Resistant	OK	2.43581	1.70778	-0.51228	-0.0406355	0.61885	0.999968	no
XLOC_032190	XLOC_032190	IRF2	NW_004499071.1:1808819-1900874	Susceptible	Resistant	OK	47.6953	43.9641	-0.11752	-0.180789	0.61885	0.999968	no
XLOC_006231	XLOC_006231	AHSA1	NW_004470819.1:331530-339536	Susceptible	Resistant	OK	41.9514	38.639	-0.118664	-0.18001	0.6189	0.999968	no
XLOC_012791	XLOC_012791	RSPH3	NW_004480653.1:117520-176120	Susceptible	Resistant	OK	2.79697	2.46996	-0.179377	-0.179217	0.6189	0.999968	no
XLOC_029618	XLOC_029618	LOC105744758	NW_004494979.1:892485-930560	Susceptible	Resistant	OK	0.849508	1.27399	0.584654	0.12471	0.61895	0.999968	no
XLOC_031429	XLOC_031429	LOC101427173	NW_004497963.1:1898072-1948233	Susceptible	Resistant	OK	147.572	136.133	-0.116396	-0.187837	0.61895	0.999968	no
XLOC_034058	XLOC_034058	LSS	NW_004502293.1:296698-322111	Susceptible	Resistant	OK	9.2185	8.32938	-0.146322	-0.215186	0.619	0.999968	no
XLOC_024930	XLOC_024930	LOC105744249	NW_004487496.1:462515-466009	Susceptible	Resistant	OK	1.10586	0.875208	-0.337474	-0.200394	0.61915	0.999968	no
XLOC_032349	XLOC_032349	RERE	NW_004499466.1:43828-566988	Susceptible	Resistant	OK	25.7928	28.1118	0.124206	0.197602	0.6192	0.999968	no
XLOC_028927	XLOC_028927	LOC101413217	NW_004493480.1:154224-167978	Susceptible	Resistant	OK	0.644662	1.30554	1.01803	0.408226	0.61925	0.999968	no
XLOC_026675	XLOC_026675	LOC101415396	NW_004490126.1:11793-15489	Susceptible	Resistant	OK	0.889689	1.0853	0.286725	0.163832	0.6193	0.999968	no
XLOC_008663	XLOC_008663	ITFG2	NW_004475616.1:151764-170007	Susceptible	Resistant	OK	16.3428	17.9375	0.134316	0.195872	0.61935	0.999968	no
XLOC_033559	XLOC_033559	MAP2K4	NW_004501415.1:1386129-1467875	Susceptible	Resistant	OK	14.127	15.3473	0.119526	0.185537	0.61935	0.999968	no
XLOC_008543	XLOC_008543	PIGG	NW_004475332.1:8385-49776	Susceptible	Resistant	OK	8.7969	7.8703	-0.160577	-0.194033	0.6194	0.999968	no
XLOC_025690	XLOC_025690	UBXN8	NW_004488819.1:725102-754567	Susceptible	Resistant	OK	6.69948	5.89343	-0.184941	-0.183964	0.6194	0.999968	no
XLOC_000181	XLOC_000181	LOC101412234	NW_004458247.1:1036509-1117597	Susceptible	Resistant	OK	5.30766	6.07529	0.194878	0.182363	0.61955	0.999968	no
XLOC_000346	XLOC_000346	KIAA1033	NW_004458642.1:116089-270888	Susceptible	Resistant	OK	18.7538	20.8692	0.15419	0.218552	0.6196	0.999968	no
XLOC_033624	XLOC_033624	LOC101414730	NW_004501515.1:3812-4843	Susceptible	Resistant	OK	17.8423	20.9753	0.233389	0.206082	0.6198	0.999968	no
XLOC_024985	XLOC_024985	CAMK1D	NW_004487604.1:30997-64015	Susceptible	Resistant	OK	25.978	23.8439	-0.12367	-0.201058	0.61985	0.999968	no
XLOC_026146	XLOC_026146	LOC101419630	NW_004489337.1:259393-263405	Susceptible	Resistant	OK	7.07826	5.96449	-0.246997	-0.188381	0.61985	0.999968	no
XLOC_008070	XLOC_008070	NRM,PPP1R18	NW_004474292.1:22344-32033	Susceptible	Resistant	OK	60.1188	54.6426	-0.137792	-0.224751	0.6199	0.999968	no
XLOC_032868	XLOC_032868	LOC101443717	NW_004500483.1:393988-485146	Susceptible	Resistant	OK	0.855139	1.2593	0.558393	0.114955	0.61995	0.999968	no
XLOC_032368	XLOC_032368	LOC101435920	NW_004499575.1:371463-376696	Susceptible	Resistant	OK	22.7075	20.7256	-0.131759	-0.178258	0.62025	0.999968	no
XLOC_025677	XLOC_025677	LOC101422401	NW_004488776.1:8086-8769	Susceptible	Resistant	OK	45.2216	40.583	-0.156139	-0.165889	0.6203	0.999968	no
XLOC_008015	XLOC_008015	NPM1	NW_004474053.1:240608-287830	Susceptible	Resistant	OK	174.926	190.045	0.119597	0.179347	0.6204	0.999968	no
XLOC_012539	XLOC_012539	UBR3	NW_004480573.1:1821007-2103196	Susceptible	Resistant	OK	7.14697	7.7812	0.122661	0.193646	0.62045	0.999968	no
XLOC_030932	XLOC_030932	TBC1D2B	NW_004497244.1:861853-985582	Susceptible	Resistant	OK	30.9905	33.609	0.11702	0.181602	0.6205	0.999968	no
XLOC_020701	XLOC_020701	MMP9	NW_004483289.1:1431644-1438327	Susceptible	Resistant	OK	236.812	211.94	-0.160092	-0.192347	0.62055	0.999968	no
XLOC_022572	XLOC_022572	LOC101425615	NW_004483540.1:380542-382259	Susceptible	Resistant	OK	1.42975	1.1025	-0.374985	-0.186675	0.62055	0.999968	no
XLOC_014389	XLOC_014389	PRICKLE4	NW_004481207.1:427586-433856	Susceptible	Resistant	OK	5.34853	4.42195	-0.274463	-0.271284	0.62085	0.999968	no
XLOC_024677	XLOC_024677	LOC101415380	NW_004486997.1:113972-167738	Susceptible	Resistant	OK	1.32494	1.51943	0.197601	0.179058	0.6209	0.999968	no
XLOC_033626	XLOC_033626	LOC101415613	NW_004501527.1:8717-11509	Susceptible	Resistant	OK	0.756537	0.889873	0.234188	0.164725	0.62095	0.999968	no
XLOC_012255	XLOC_012255	LOC105746299,SPATA1	NW_004480513.1:61053-170620	Susceptible	Resistant	OK	1.23081	0.939633	-0.389439	-0.186391	0.621	0.999968	no
XLOC_017723	XLOC_017723	PPIP5K1	NW_004482288.1:1324761-1366159	Susceptible	Resistant	OK	2.6282	2.99145	0.186774	0.194962	0.62105	0.999968	no
XLOC_005076	XLOC_005076	LOC101424254	NW_004468365.1:222859-279854	Susceptible	Resistant	OK	0.370124	0.533483	0.527435	0.091248	0.6211	0.999968	no
XLOC_003091	XLOC_003091	MRPL18	NW_004464540.1:135280-139696	Susceptible	Resistant	OK	21.2734	19.2454	-0.144531	-0.17465	0.62115	0.999968	no
XLOC_017264	XLOC_017264	PGRMC2	NW_004482179.1:1803785-1820168	Susceptible	Resistant	OK	13.0039	11.8905	-0.129132	-0.187239	0.62115	0.999968	no
XLOC_011102	XLOC_011102	RAB9A	NW_004480328.1:270506-290174	Susceptible	Resistant	OK	17.7551	16.119	-0.13947	-0.195861	0.6214	0.999968	no
XLOC_034911	XLOC_034911	SZT2	NW_004503660.1:345014-405815	Susceptible	Resistant	OK	17.7174	19.1896	0.11516	0.189262	0.6214	0.999968	no
XLOC_025530	XLOC_025530	LOC101430488	NW_004488505.1:347886-354390	Susceptible	Resistant	OK	0.644208	0.819186	0.346663	0.212307	0.62145	0.999968	no
XLOC_027054	XLOC_027054	TADA2A	NW_004490585.1:81971-154600	Susceptible	Resistant	OK	6.65105	7.72284	0.215551	0.204365	0.62145	0.999968	no
XLOC_027163	XLOC_027163	ZCCHC11	NW_004490764.1:3568667-3724913	Susceptible	Resistant	OK	10.8748	11.8972	0.129645	0.208087	0.62145	0.999968	no
XLOC_030026	XLOC_030026	LOC105744184	NW_004495634.1:20593-25054	Susceptible	Resistant	OK	3.24475	2.6994	-0.265468	-0.199433	0.62145	0.999968	no
XLOC_011253	XLOC_011253	LOC101421963	NW_004480350.1:246696-363645	Susceptible	Resistant	OK	0.506664	0.81846	0.691883	0.0547678	0.6216	0.999968	no
XLOC_021441	XLOC_021441	GLRX	NW_004483405.1:10957439-11080722	Susceptible	Resistant	OK	23.5883	28.0165	0.248206	0.19553	0.6218	0.999968	no
XLOC_022077	XLOC_022077	DMD	NW_004483492.1:872508-3242994	Susceptible	Resistant	OK	1.04346	1.16064	0.153547	0.188496	0.62185	0.999968	no
XLOC_023375	XLOC_023375	COQ2	NW_004484823.1:1029917-1050502	Susceptible	Resistant	OK	35.1404	32.3422	-0.119714	-0.18013	0.62185	0.999968	no
XLOC_030460	XLOC_030460	CCDC88B	NW_004496242.1:93199-106850	Susceptible	Resistant	OK	13.2392	14.4355	0.124802	0.216056	0.62185	0.999968	no
XLOC_023393	XLOC_023393	LOC101419170	NW_004484823.1:5152979-5165017	Susceptible	Resistant	OK	1.04852	1.31864	0.330691	0.176161	0.62195	0.999968	no
XLOC_029263	XLOC_029263	HACE1	NW_004494310.1:2656084-2748773	Susceptible	Resistant	OK	7.1134	7.79655	0.132298	0.196916	0.62195	0.999968	no
XLOC_029390	XLOC_029390	AS3MT	NW_004494704.1:130877-152826	Susceptible	Resistant	OK	3.90193	4.41635	0.178668	0.183463	0.62195	0.999968	no
XLOC_026259	XLOC_026259	DDX1	NW_004489583.1:180241-249069	Susceptible	Resistant	OK	40.3065	37.326	-0.110832	-0.179657	0.6221	0.999968	no
XLOC_007673	XLOC_007673	PAPLN	NW_004473648.1:1708-34742	Susceptible	Resistant	OK	0.675768	0.854343	0.338289	0.273295	0.62225	0.999968	no
XLOC_022412	XLOC_022412	LRRC4	NW_004483531.1:118878-572534	Susceptible	Resistant	OK	11.0292	8.26725	-0.415848	-0.228414	0.62225	0.999968	no
XLOC_005109	XLOC_005109	PCSK7	NW_004468415.1:181694-208868	Susceptible	Resistant	OK	32.1799	29.4356	-0.128597	-0.199433	0.6223	0.999968	no
XLOC_032766	XLOC_032766	CHD8	NW_004500280.1:913680-980415	Susceptible	Resistant	OK	29.2168	31.7601	0.120416	0.183704	0.62235	0.999968	no
XLOC_017221	XLOC_017221	KDELR3	NW_004482174.1:2835751-2845303	Susceptible	Resistant	OK	12.0123	10.7928	-0.154445	-0.181004	0.6224	0.999968	no
XLOC_022679	XLOC_022679	UBAP1	NW_004483704.1:316774-490223	Susceptible	Resistant	OK	16.8548	18.5248	0.136298	0.189498	0.6224	0.999968	no
XLOC_031782	XLOC_031782	GSPT1	NW_004498502.1:129490-160959	Susceptible	Resistant	OK	19.5899	21.2952	0.120418	0.197061	0.6224	0.999968	no
XLOC_020695	XLOC_020695	UBE2C	NW_004483289.1:1279152-1282110	Susceptible	Resistant	OK	6.53237	5.46454	-0.257506	-0.19388	0.62245	0.999968	no
XLOC_028036	XLOC_028036	STXBP6	NW_004491548.1:1431739-1700880	Susceptible	Resistant	OK	1.88415	2.3153	0.297289	0.221672	0.62245	0.999968	no
XLOC_030458	XLOC_030458	ESRRA	NW_004496242.1:62297-73288	Susceptible	Resistant	OK	17.7891	14.5846	-0.286547	-0.187217	0.6225	0.999968	no
XLOC_008580	XLOC_008580	CAND2	NW_004475448.1:808838-830639	Susceptible	Resistant	OK	0.763322	0.95035	0.316167	0.200018	0.62255	0.999968	no
XLOC_018683	XLOC_018683	LOC105747040	NW_004482714.1:911810-913200	Susceptible	Resistant	OK	0.771881	0.42775	-0.851609	-0.362876	0.6227	0.999968	no
XLOC_027771	XLOC_027771	LOC105744557	NW_004491334.1:376717-378598	Susceptible	Resistant	OK	1.85278	1.60211	-0.209711	-0.108451	0.62275	0.999968	no
XLOC_032140	XLOC_032140	VDAC3	NW_004498957.1:158755-170942	Susceptible	Resistant	OK	50.6568	46.5989	-0.12046	-0.189179	0.62285	0.999968	no
XLOC_028018	XLOC_028018	LOC101447978	NW_004491530.1:44907-45433	Susceptible	Resistant	OK	1.03064	0.532582	-0.952465	-0.438432	0.6229	0.999968	no
XLOC_025585	XLOC_025585	WDR5	NW_004488543.1:38694-54420	Susceptible	Resistant	OK	22.9272	21.087	-0.120707	-0.184057	0.62295	0.999968	no
XLOC_032182	XLOC_032182	PRIMPOL	NW_004499071.1:2078888-2146064	Susceptible	Resistant	OK	3.41244	3.91066	0.196609	0.211533	0.62295	0.999968	no
XLOC_007634	XLOC_007634	LOC101412442	NW_004473513.1:4-6896	Susceptible	Resistant	OK	4.31578	3.63933	-0.245948	-0.198418	0.623	0.999968	no
XLOC_027694	XLOC_027694	TNRC6A	NW_004491282.1:1017762-1128806	Susceptible	Resistant	OK	10.4937	11.3374	0.11156	0.174397	0.6231	0.999968	no
XLOC_029559	XLOC_029559	PLEKHF1	NW_004494873.1:1013452-1023784	Susceptible	Resistant	OK	2.35205	2.02389	-0.21679	-0.172363	0.6232	0.999968	no
XLOC_021647	XLOC_021647	SLC35F2	NW_004483442.1:2254020-2279627	Susceptible	Resistant	OK	1.09266	0.928771	-0.234449	-0.171851	0.62325	0.999968	no
XLOC_026583	XLOC_026583	DDO	NW_004489992.1:145477-158565	Susceptible	Resistant	OK	1.30766	1.07687	-0.280133	-0.208581	0.62325	0.999968	no
XLOC_023454	XLOC_023454	CGRRF1	NW_004484954.1:701929-773295	Susceptible	Resistant	OK	8.88911	9.91974	0.158263	0.188277	0.6235	0.999968	no
XLOC_005123	XLOC_005123	HIATL1	NW_004468431.1:1295493-1365497	Susceptible	Resistant	OK	55.8101	51.5967	-0.113248	-0.176867	0.62355	0.999968	no
XLOC_012140	XLOC_012140	KIAA1467	NW_004480473.1:4034059-4083511	Susceptible	Resistant	OK	3.58884	4.15242	0.210435	0.188844	0.62355	0.999968	no
XLOC_017663	XLOC_017663	MRPL14	NW_004482276.1:32460-37104	Susceptible	Resistant	OK	81.52	74.7209	-0.125642	-0.178924	0.6236	0.999968	no
XLOC_031841	XLOC_031841	SF3A1	NW_004498569.1:606253-625734	Susceptible	Resistant	OK	137.119	149.909	0.128661	0.195697	0.6236	0.999968	no
XLOC_003652	XLOC_003652	LOC101411076	NW_004465933.1:175326-177348	Susceptible	Resistant	OK	4.012	4.5818	0.191593	0.18378	0.62365	0.999968	no
XLOC_017238	XLOC_017238	LOC101437182	NW_004482174.1:2726698-2747569	Susceptible	Resistant	OK	70.735	64.055	-0.143112	-0.205167	0.62365	0.999968	no
XLOC_019485	XLOC_019485	MIS18A	NW_004482877.1:4136584-4153804	Susceptible	Resistant	OK	4.29205	5.11991	0.254451	0.18618	0.62365	0.999968	no
XLOC_002883	XLOC_002883	DYRK1B	NW_004463941.1:7150-18701	Susceptible	Resistant	OK	11.5723	12.7447	0.139229	0.20739	0.6238	0.999968	no
XLOC_017496	XLOC_017496	IQGAP2	NW_004482240.1:1501956-1802566	Susceptible	Resistant	OK	12.9021	14.1215	0.130285	0.190207	0.6238	0.999968	no
XLOC_022454	XLOC_022454	SLC30A7	NW_004483532.1:1943567-2078594	Susceptible	Resistant	OK	19.0164	21.3616	0.167774	0.195543	0.62385	0.999968	no
XLOC_033879	XLOC_033879	JARID2	NW_004501832.1:1630298-1868866	Susceptible	Resistant	OK	19.1056	17.6721	-0.112523	-0.179528	0.62385	0.999968	no
XLOC_007138	XLOC_007138	PNRC1	NW_004472605.1:2251694-2255045	Susceptible	Resistant	OK	160.811	148.615	-0.113784	-0.182091	0.6239	0.999968	no
XLOC_008789	XLOC_008789	LOC101421944	NW_004476169.1:125071-163500	Susceptible	Resistant	OK	18.2408	12.8758	-0.502508	-0.112177	0.6239	0.999968	no
XLOC_016698	XLOC_016698	ADAMTS6	NW_004482038.1:1244493-1546410	Susceptible	Resistant	OK	3.96167	4.42637	0.160013	0.194061	0.6239	0.999968	no
XLOC_000563	XLOC_000563	NCL	NW_004458974.1:1508864-1517458	Susceptible	Resistant	OK	233.906	256.622	0.133716	0.177939	0.624	0.999968	no
XLOC_024654	XLOC_024654	LOC105747663	NW_004486919.1:39873-40972	Susceptible	Resistant	OK	104.941	116.65	0.152612	0.21001	0.62405	0.999968	no
XLOC_031833	XLOC_031833	DUSP18	NW_004498569.1:284664-290550	Susceptible	Resistant	OK	5.14329	4.55773	-0.174377	-0.205696	0.62405	0.999968	no
XLOC_014554	XLOC_014554	SH3GLB2	NW_004481268.1:222710-241678	Susceptible	Resistant	OK	38.7698	42.4144	0.129621	0.202444	0.6241	0.999968	no
XLOC_025412	XLOC_025412	SLC29A1	NW_004488200.1:21698-29029	Susceptible	Resistant	OK	4.30312	4.97258	0.208611	0.191691	0.6241	0.999968	no
XLOC_015953	XLOC_015953	POU2F1	NW_004481755.1:499293-742214	Susceptible	Resistant	OK	5.41546	5.9071	0.125365	0.189591	0.62425	0.999968	no
XLOC_025206	XLOC_025206	LOC101421072	NW_004488019.1:38548-71758	Susceptible	Resistant	OK	15.1646	13.0808	-0.21326	-0.187211	0.62435	0.999968	no
XLOC_012118	XLOC_012118	WBP11	NW_004480473.1:2202544-2223094	Susceptible	Resistant	OK	36.3385	39.5043	0.12051	0.186185	0.6244	0.999968	no
XLOC_013186	XLOC_013186	ENSA	NW_004480761.1:339188-345983	Susceptible	Resistant	OK	54.836	50.443	-0.120471	-0.18454	0.6245	0.999968	no
XLOC_031335	XLOC_031335	LOC101445809	NW_004497787.1:5327-71664	Susceptible	Resistant	OK	15.8378	17.4746	0.141883	0.204153	0.6245	0.999968	no
XLOC_005100	XLOC_005100	PDS5B	NW_004468396.1:185709-347894	Susceptible	Resistant	OK	15.2914	16.6674	0.124304	0.190981	0.62455	0.999968	no
XLOC_034930	XLOC_034930	TROVE2	NW_004503675.1:1417710-1455395	Susceptible	Resistant	OK	14.4049	15.6283	0.117602	0.201065	0.62455	0.999968	no
XLOC_010771	XLOC_010771	EGLN1	NW_004480151.1:3-717	Susceptible	Resistant	OK	26.8973	23.6124	-0.187915	-0.197782	0.6246	0.999968	no
XLOC_025305	XLOC_025305	CCNE2	NW_004488161.1:2961788-2975023	Susceptible	Resistant	OK	1.07597	1.38293	0.362084	0.186821	0.6246	0.999968	no
XLOC_016576	XLOC_016576	PITHD1	NW_004482004.1:1967427-1973668	Susceptible	Resistant	OK	31.3672	28.6159	-0.132442	-0.175763	0.62465	0.999968	no
XLOC_016978	XLOC_016978	DLG1	NW_004482137.1:5348539-5532479	Susceptible	Resistant	OK	9.4149	10.4226	0.146702	0.221368	0.6247	0.999968	no
XLOC_023309	XLOC_023309	CCNI	NW_004484772.1:2075286-2140184	Susceptible	Resistant	OK	61.5911	66.6913	0.114775	0.191298	0.625	0.999968	no
XLOC_008723	XLOC_008723	LOC101434424	NW_004475873.1:352395-354336	Susceptible	Resistant	OK	14.6287	13.2343	-0.144519	-0.187986	0.62505	0.999968	no
XLOC_009046	XLOC_009046	LOC101429162	NW_004476803.1:488071-558397	Susceptible	Resistant	OK	3.86727	4.39149	0.183396	0.190167	0.62505	0.999968	no
XLOC_019833	XLOC_019833	MCOLN2	NW_004483003.1:45912-107125	Susceptible	Resistant	OK	24.4678	22.3496	-0.13064	-0.207102	0.62505	0.999968	no
XLOC_034037	XLOC_034037	TMEM127	NW_004502247.1:206170-217771	Susceptible	Resistant	OK	83.1794	75.9838	-0.130534	-0.214554	0.62505	0.999968	no
XLOC_002111	XLOC_002111	HOXB4	NW_004462340.1:185170-187115	Susceptible	Resistant	OK	4.16485	3.53529	-0.236434	-0.196221	0.6252	0.999968	no
XLOC_026435	XLOC_026435	SCLY	NW_004489821.1:13243-73233	Susceptible	Resistant	OK	6.53854	5.78013	-0.177868	-0.200809	0.6252	0.999968	no
XLOC_002677	XLOC_002677	CNIH1	NW_004463283.1:40270-53422	Susceptible	Resistant	OK	24.5903	26.9518	0.132292	0.189729	0.62525	0.999968	no
XLOC_024848	XLOC_024848	LOC105747687	NW_004487322.1:994995-1012034	Susceptible	Resistant	OK	0.692178	0.36422	-0.926334	-0.412298	0.6253	0.999968	no
XLOC_003032	XLOC_003032	SMARCC1	NW_004464460.1:470301-707077	Susceptible	Resistant	OK	27.3737	29.6601	0.115734	0.181146	0.62535	0.999968	no
XLOC_010760	XLOC_010760	LOC101432396	NW_004480091.1:4-682	Susceptible	Resistant	OK	1.64351	1.94498	0.242969	0.118094	0.62535	0.999968	no
XLOC_026546	XLOC_026546	LOC101442323	NW_004489876.1:1287184-1298127	Susceptible	Resistant	OK	13.0264	14.2628	0.130824	0.195298	0.6256	0.999968	no
XLOC_020674	XLOC_020674	LOC101411862	NW_004483288.1:324470-327202	Susceptible	Resistant	OK	0.251469	0.724078	1.52576	0.690236	0.62565	0.999968	no
XLOC_029894	XLOC_029894	FBRS	NW_004495488.1:922520-927424	Susceptible	Resistant	OK	47.9897	43.8336	-0.130687	-0.197893	0.62565	0.999968	no
XLOC_010796	XLOC_010796	HEXIM1	NW_004480269.1:432213-434703	Susceptible	Resistant	OK	43.9231	40.6831	-0.110548	-0.182361	0.6257	0.999968	no
XLOC_013219	XLOC_013219	LOC105746418	NW_004480761.1:1001838-1007024	Susceptible	Resistant	OK	5.7129	6.3334	0.148757	0.18926	0.6257	0.999968	no
XLOC_004041	XLOC_004041	TMEM135	NW_004466592.1:138562-445177	Susceptible	Resistant	OK	6.33401	7.24988	0.194839	0.196831	0.62575	0.999968	no
XLOC_001979	XLOC_001979	CD244	NW_004462129.1:554823-615982	Susceptible	Resistant	OK	2.74299	3.19359	0.219429	0.188693	0.62585	0.999968	no
XLOC_009696	XLOC_009696	NPDC1	NW_004478029.1:751-4155	Susceptible	Resistant	OK	8.80698	10.4652	0.248876	0.226283	0.62585	0.999968	no
XLOC_010798	XLOC_010798	FMNL1	NW_004480269.1:474785-497934	Susceptible	Resistant	OK	205.575	226.439	0.139455	0.212748	0.6259	0.999968	no
XLOC_031274	XLOC_031274	HCLS1	NW_004497735.1:317754-342774	Susceptible	Resistant	OK	105.563	97.1151	-0.120339	-0.181918	0.6259	0.999968	no
XLOC_013951	XLOC_013951	NCOA4	NW_004481043.1:165057-192051	Susceptible	Resistant	OK	36.7675	33.8007	-0.121375	-0.184222	0.62595	0.999968	no
XLOC_017197	XLOC_017197	LOC105746858	NW_004482173.1:1460069-1493016	Susceptible	Resistant	OK	1.0323	1.53396	0.571405	0.15793	0.62595	0.999968	no
XLOC_027851	XLOC_027851	FNTB	NW_004491405.1:3385842-3477856	Susceptible	Resistant	OK	4.10991	4.61014	0.165705	0.174472	0.62595	0.999968	no
XLOC_004079	XLOC_004079	UNC13D,WBP2	NW_004466669.1:151963-173112	Susceptible	Resistant	OK	138.738	118.217	-0.230924	-0.199664	0.6261	0.999968	no
XLOC_007488	XLOC_007488	TEFM	NW_004473369.1:320403-331067	Susceptible	Resistant	OK	5.08868	5.75651	0.177902	0.187627	0.62615	0.999968	no
XLOC_022781	XLOC_022781	RPS14	NW_004483852.1:208368-213859	Susceptible	Resistant	OK	2502.93	2783.58	0.153322	0.184549	0.6262	0.999968	no
XLOC_001276	XLOC_001276	ZHX3	NW_004460594.1:333231-402369	Susceptible	Resistant	OK	1.051	1.25961	0.261212	0.197494	0.62625	0.999968	no
XLOC_010979	XLOC_010979	LOC101416256	NW_004480304.1:4937755-4984653	Susceptible	Resistant	OK	0.686283	0.481726	-0.510592	-0.248953	0.62655	0.999968	no
XLOC_026528	XLOC_026528	LOC105744412	NW_004489876.1:1218611-1243962	Susceptible	Resistant	OK	10.2798	7.40599	-0.473054	-0.193015	0.62655	0.999968	no
XLOC_032098	XLOC_032098	LOC101427478	NW_004498825.1:6865-11105	Susceptible	Resistant	OK	3.67356	2.58488	-0.507079	-0.202018	0.62655	0.999968	no
XLOC_032955	XLOC_032955	MASP2	NW_004500632.1:1811344-1832740	Susceptible	Resistant	OK	10.9485	13.1721	0.266741	0.1949	0.62655	0.999968	no
XLOC_000499	XLOC_000499	CMPK1	NW_004458827.1:46173-83864	Susceptible	Resistant	OK	16.4226	17.927	0.126451	0.202133	0.6267	0.999968	no
XLOC_016250	XLOC_016250	NUDT7	NW_004481877.1:207750-217944	Susceptible	Resistant	OK	1.25663	1.06924	-0.232965	-0.181908	0.6267	0.999968	no
XLOC_005005	XLOC_005005	MICU3	NW_004468139.1:1358599-1417206	Susceptible	Resistant	OK	1.2038	1.40828	0.226344	0.174823	0.62685	0.999968	no
XLOC_012371	XLOC_012371	SRP72	NW_004480540.1:359530-391503	Susceptible	Resistant	OK	38.11	41.137	0.110267	0.181063	0.6269	0.999968	no
XLOC_005550	XLOC_005550	PRRG1	NW_004469217.1:806894-852000	Susceptible	Resistant	OK	0.919788	0.780196	-0.237465	-0.18043	0.62695	0.999968	no
XLOC_000711	XLOC_000711	FAM167A	NW_004459462.1:840825-859162	Susceptible	Resistant	OK	2.75425	2.16668	-0.346175	-0.216451	0.62705	0.999968	no
XLOC_010108	XLOC_010108	LOC101446062	NW_004478917.1:66989-70458	Susceptible	Resistant	OK	1.43981	1.82003	0.338085	0.189614	0.62705	0.999968	no
XLOC_011366	XLOC_011366	EME2	NW_004480365.1:223677-226858	Susceptible	Resistant	OK	4.09911	3.4159	-0.263046	-0.212663	0.6271	0.999968	no
XLOC_019020	XLOC_019020	LOC101417367	NW_004482798.1:1000529-1002360	Susceptible	Resistant	OK	51.4424	47.3818	-0.118625	-0.177221	0.6271	0.999968	no
XLOC_024684	XLOC_024684	AKT2	NW_004486997.1:372494-426104	Susceptible	Resistant	OK	56.1867	51.5649	-0.12384	-0.207532	0.62715	0.999968	no
XLOC_001705	XLOC_001705	TESK2	NW_004461644.1:27887-202610	Susceptible	Resistant	OK	8.22616	7.29226	-0.173853	-0.183687	0.6272	0.999968	no
XLOC_019071	XLOC_019071	LOC101442396	NW_004482804.1:1557759-1676273	Susceptible	Resistant	OK	0.668341	0.455679	-0.552567	-0.107732	0.6272	0.999968	no
XLOC_007412	XLOC_007412	LOC101427247	NW_004473211.1:1888-13122	Susceptible	Resistant	OK	8.58753	7.60137	-0.175984	-0.204069	0.62735	0.999968	no
XLOC_005336	XLOC_005336	BRMS1	NW_004468776.1:64328-72086	Susceptible	Resistant	OK	60.3077	55.2859	-0.12543	-0.204027	0.6274	0.999968	no
XLOC_008210	XLOC_008210	SHPRH	NW_004474662.1:376159-458703	Susceptible	Resistant	OK	27.8825	25.4533	-0.131507	-0.194533	0.6274	0.999968	no
XLOC_028048	XLOC_028048	LOC101423444	NW_004491548.1:2105287-2108508	Susceptible	Resistant	OK	0.95576	0.770788	-0.310314	-0.169941	0.6275	0.999968	no
XLOC_011426	XLOC_011426	PRKAR1A	NW_004480381.1:2040174-2068357	Susceptible	Resistant	OK	110.929	120.831	0.123351	0.185445	0.6276	0.999968	no
XLOC_028507	XLOC_028507	LOC101445183	NW_004492412.1:6-671	Susceptible	Resistant	OK	0.796633	0.870831	0.128476	0.0822125	0.6277	0.999968	no
XLOC_004439	XLOC_004439	SNX11	NW_004467333.1:365066-374044	Susceptible	Resistant	OK	15.3852	14.0441	-0.131574	-0.182492	0.62785	0.999968	no
XLOC_004652	XLOC_004652	RUNDC3A	NW_004467662.1:938991-947872	Susceptible	Resistant	OK	15.1725	13.5168	-0.166705	-0.20749	0.6279	0.999968	no
XLOC_018804	XLOC_018804	SNX6	NW_004482750.1:5035-136286	Susceptible	Resistant	OK	27.2454	25.1564	-0.115086	-0.180818	0.628	0.999968	no
XLOC_027570	XLOC_027570	LOC101423599,PAK1IP1	NW_004491175.1:387485-423755	Susceptible	Resistant	OK	123.984	114.067	-0.120274	-0.189383	0.628	0.999968	no
XLOC_005571	XLOC_005571	CD2AP	NW_004469407.1:1717556-1898773	Susceptible	Resistant	OK	17.8054	19.4712	0.129025	0.181656	0.62805	0.999968	no
XLOC_005381	XLOC_005381	LOC101430605	NW_004468853.1:1152761-1157515	Susceptible	Resistant	OK	0.724635	0.865876	0.256906	0.206435	0.6281	0.999968	no
XLOC_032451	XLOC_032451	LOC101412540	NW_004499702.1:2024614-2048388	Susceptible	Resistant	OK	5.79032	6.37653	0.139128	0.206706	0.6281	0.999968	no
XLOC_003207	XLOC_003207	SDF2	NW_004464933.1:199062-210850	Susceptible	Resistant	OK	34.7533	31.9062	-0.123312	-0.175758	0.62815	0.999968	no
XLOC_011122	XLOC_011122	BCAP29	NW_004480333.1:380014-494418	Susceptible	Resistant	OK	12.9209	11.3891	-0.182057	-0.194719	0.6282	0.999968	no
XLOC_016264	XLOC_016264	LOC101446852	NW_004481884.1:202550-243806	Susceptible	Resistant	OK	31.4485	34.3351	0.126692	0.201833	0.6282	0.999968	no
XLOC_026422	XLOC_026422	OGT	NW_004489802.1:280616-317846	Susceptible	Resistant	OK	66.5231	72.6456	0.12702	0.186337	0.6283	0.999968	no
XLOC_010359	XLOC_010359	LOC101417122	NW_004479335.1:92088-122068	Susceptible	Resistant	OK	1.31481	1.933	0.55599	0.0939929	0.62835	0.999968	no
XLOC_002359	XLOC_002359	AMPD2	NW_004462749.1:269138-281275	Susceptible	Resistant	OK	26.7648	29.3186	0.131476	0.218088	0.6284	0.999968	no
XLOC_018593	XLOC_018593	LOC101432924	NW_004482660.1:2422-33656	Susceptible	Resistant	OK	16.4167	14.9899	-0.131169	-0.212079	0.6285	0.999968	no
XLOC_009776	XLOC_009776	MMD	NW_004478147.1:102-94260	Susceptible	Resistant	OK	9.06388	10.2185	0.17298	0.172364	0.62855	0.999968	no
XLOC_008860	XLOC_008860	GDF9	NW_004476304.1:625117-631376	Susceptible	Resistant	OK	0.616219	0.791371	0.360911	0.103482	0.62865	0.999968	no
XLOC_009238	XLOC_009238	LOC101419457	NW_004477243.1:527584-532818	Susceptible	Resistant	OK	1.38361	1.62825	0.234883	0.173734	0.62865	0.999968	no
XLOC_023917	XLOC_023917	GTF2H5	NW_004485716.1:30240-38629	Susceptible	Resistant	OK	65.839	60.0559	-0.132636	-0.174934	0.62865	0.999968	no
XLOC_005836	XLOC_005836	LOC101443592	NW_004469901.1:1078819-1198358	Susceptible	Resistant	OK	16.1003	17.5334	0.123019	0.189794	0.6287	0.999968	no
XLOC_016486	XLOC_016486	LOC105746767	NW_004481997.1:67377-68477	Susceptible	Resistant	OK	16.047	14.2634	-0.169993	-0.195781	0.6287	0.999968	no
XLOC_010225	XLOC_010225	FZD5	NW_004479087.1:1304714-1313013	Susceptible	Resistant	OK	1.66768	1.49798	-0.154816	-0.173123	0.6288	0.999968	no
XLOC_025984	XLOC_025984	LOC101436842	NW_004489241.1:1648578-1676347	Susceptible	Resistant	OK	22.6106	20.5704	-0.136425	-0.193976	0.62885	0.999968	no
XLOC_002293	XLOC_002293	LOC101437034	NW_004462739.1:9011-9561	Susceptible	Resistant	OK	20.7845	23.9412	0.203989	0.179486	0.629	0.999968	no
XLOC_033314	XLOC_033314	TMEM187	NW_004501067.1:660762-666704	Susceptible	Resistant	OK	5.66868	4.99533	-0.182431	-0.20687	0.629	0.999968	no
XLOC_009188	XLOC_009188	ZNF304	NW_004477158.1:652142-658429	Susceptible	Resistant	OK	4.61491	5.11091	0.147278	0.183122	0.62935	0.999968	no
XLOC_017184	XLOC_017184	CNPY2	NW_004482173.1:1043972-1048081	Susceptible	Resistant	OK	24.2647	22.2238	-0.12675	-0.18082	0.62935	0.999968	no
XLOC_018465	XLOC_018465	CCDC137	NW_004482604.1:130745-135729	Susceptible	Resistant	OK	26.4571	24.3083	-0.122209	-0.18021	0.62935	0.999968	no
XLOC_029616	XLOC_029616	TPD52	NW_004494979.1:474474-573584	Susceptible	Resistant	OK	6.53842	5.8593	-0.158215	-0.18745	0.6294	0.999968	no
XLOC_011605	XLOC_011605	SLC7A6	NW_004480393.1:916668-947272	Susceptible	Resistant	OK	13.3936	12.2986	-0.12305	-0.174571	0.6295	0.999968	no
XLOC_016545	XLOC_016545	GALE	NW_004482004.1:1956272-1960914	Susceptible	Resistant	OK	13.1988	11.8257	-0.158477	-0.183484	0.6295	0.999968	no
XLOC_017078	XLOC_017078	HEATR5B	NW_004482165.1:1366257-1519776	Susceptible	Resistant	OK	5.60766	6.14449	0.131894	0.184169	0.6296	0.999968	no
XLOC_012156	XLOC_012156	NCAPH2	NW_004480485.1:251520-260484	Susceptible	Resistant	OK	46.4943	50.4291	0.117204	0.202911	0.6297	0.999968	no
XLOC_010056	XLOC_010056	CKAP5	NW_004478827.1:894460-1007360	Susceptible	Resistant	OK	17.2164	18.5493	0.107578	0.170858	0.62975	0.999968	no
XLOC_010647	XLOC_010647	NOM1	NW_004479877.1:1957765-1978305	Susceptible	Resistant	OK	10.3286	11.3406	0.134852	0.187511	0.62985	0.999968	no
XLOC_028836	XLOC_028836	ZNF182	NW_004493303.1:103310-185589	Susceptible	Resistant	OK	3.28576	3.71446	0.176923	0.195216	0.62985	0.999968	no
XLOC_034253	XLOC_034253	POLR2B	NW_004502466.1:292953-350286	Susceptible	Resistant	OK	32.6049	35.2767	0.113627	0.18569	0.62985	0.999968	no
XLOC_018847	XLOC_018847	ISPD	NW_004482755.1:769558-1084794	Susceptible	Resistant	OK	1.21934	1.00044	-0.285465	-0.209129	0.6299	0.999968	no
XLOC_035073	XLOC_035073	MTMR12	NW_004503879.1:623535-726863	Susceptible	Resistant	OK	12.2058	13.2839	0.122104	0.189135	0.6299	0.999968	no
XLOC_000441	XLOC_000441	CACNB3	NW_004458728.1:51592-64838	Susceptible	Resistant	OK	19.3651	21.2017	0.130727	0.201391	0.62995	0.999968	no
XLOC_006247	XLOC_006247	LOC101430743	NW_004470834.1:280575-281256	Susceptible	Resistant	OK	18.7985	21.9503	0.223625	0.172261	0.63	0.999968	no
XLOC_006581	XLOC_006581	MFF	NW_004471658.1:1369858-1402780	Susceptible	Resistant	OK	27.0017	24.6252	-0.132913	-0.197347	0.63	0.999968	no
XLOC_008332	XLOC_008332	METTL4	NW_004474935.1:324828-366748	Susceptible	Resistant	OK	3.07767	3.42613	0.154739	0.178238	0.6301	0.999968	no
XLOC_009302	XLOC_009302	RRP12	NW_004477374.1:2379001-2408834	Susceptible	Resistant	OK	15.8558	14.5763	-0.12138	-0.198508	0.63015	0.999968	no
XLOC_033305	XLOC_033305	FAM50A	NW_004501067.1:235493-245536	Susceptible	Resistant	OK	39.5805	36.192	-0.129116	-0.195583	0.63015	0.999968	no
XLOC_010944	XLOC_010944	LOC101439699	NW_004480304.1:5006501-5025912	Susceptible	Resistant	OK	0.811404	0.540022	-0.587403	-0.0653483	0.6302	0.999968	no
XLOC_011604	XLOC_011604	PRMT7	NW_004480393.1:849394-906596	Susceptible	Resistant	OK	16.8265	15.4107	-0.126804	-0.191245	0.6302	0.999968	no
XLOC_013745	XLOC_013745	LOC101416282	NW_004480991.1:63881-70041	Susceptible	Resistant	OK	1.25319	0.982075	-0.351699	-0.207102	0.6302	0.999968	no
XLOC_025976	XLOC_025976	CLCN3	NW_004489241.1:1528070-1640875	Susceptible	Resistant	OK	6.81147	7.54859	0.148241	0.184553	0.6302	0.999968	no
XLOC_005556	XLOC_005556	LOC101445116	NW_004469400.1:1625-2390	Susceptible	Resistant	OK	18.7404	21.7657	0.215904	0.168138	0.6303	0.999968	no
XLOC_010203	XLOC_010203	LOC101424151	NW_004479080.1:151276-185111	Susceptible	Resistant	OK	0.736791	1.04304	0.501465	0.228411	0.6303	0.999968	no
XLOC_004639	XLOC_004639	UBTF	NW_004467662.1:1029157-1043000	Susceptible	Resistant	OK	39.8331	43.0098	0.110699	0.179045	0.6304	0.999968	no
XLOC_014777	XLOC_014777	NEDD8	NW_004481339.1:835808-849045	Susceptible	Resistant	OK	73.2315	67.0275	-0.127712	-0.180834	0.6305	0.999968	no
XLOC_033706	XLOC_033706	BACE2	NW_004501664.1:146892-236529	Susceptible	Resistant	OK	6.87614	6.12163	-0.167682	-0.177408	0.63055	0.999968	no
XLOC_018503	XLOC_018503	N6AMT2	NW_004482607.1:641240-653970	Susceptible	Resistant	OK	3.6128	4.01162	0.151066	0.175567	0.6306	0.999968	no
XLOC_025475	XLOC_025475	TCEB2	NW_004488447.1:354580-359786	Susceptible	Resistant	OK	550.007	506.114	-0.119987	-0.191677	0.63065	0.999968	no
XLOC_034085	XLOC_034085	BTD	NW_004502325.1:399650-410352	Susceptible	Resistant	OK	5.38625	4.57087	-0.236815	-0.205353	0.6307	0.999968	no
XLOC_002074	XLOC_002074	PTMS	NW_004462314.1:284611-289865	Susceptible	Resistant	OK	62.7706	57.1911	-0.134297	-0.218405	0.63075	0.999968	no
XLOC_021934	XLOC_021934	ACAA1	NW_004483462.1:6602957-6612810	Susceptible	Resistant	OK	27.5392	25.1957	-0.128309	-0.184497	0.63075	0.999968	no
XLOC_031061	XLOC_031061	LOC101431419	NW_004497457.1:30390-60201	Susceptible	Resistant	OK	11.9801	13.0623	0.124769	0.194382	0.63075	0.999968	no
XLOC_008558	XLOC_008558	LY6G6F	NW_004475346.1:58083-60138	Susceptible	Resistant	OK	1.08936	0.859993	-0.341084	-0.183864	0.6308	0.999968	no
XLOC_019226	XLOC_019226	PRDM2	NW_004482860.1:184892-321214	Susceptible	Resistant	OK	17.7838	19.3207	0.119583	0.188892	0.6308	0.999968	no
XLOC_004185	XLOC_004185	RPP38	NW_004466979.1:41659-49396	Susceptible	Resistant	OK	23.0396	20.8346	-0.145134	-0.185014	0.63085	0.999968	no
XLOC_015194	XLOC_015194	LOC101433759	NW_004481520.1:266671-276005	Susceptible	Resistant	OK	68.5796	77.0774	0.168529	0.182779	0.6309	0.999968	no
XLOC_029193	XLOC_029193	EFEMP2	NW_004494193.1:1575618-1588689	Susceptible	Resistant	OK	2.44021	1.60224	-0.606913	-0.256469	0.6309	0.999968	no
XLOC_014278	XLOC_014278	LOC101447697	NW_004481189.1:93209-111743	Susceptible	Resistant	OK	25.473	23.419	-0.121286	-0.183564	0.63095	0.999968	no
XLOC_019918	XLOC_019918	LOC105747156	NW_004483017.1:3252114-3267635	Susceptible	Resistant	OK	0.747254	0.350936	-1.09039	-0.471814	0.63095	0.999968	no
XLOC_025328	XLOC_025328	LOC105744290	NW_004488161.1:8182059-8202724	Susceptible	Resistant	OK	10.1885	11.1458	0.129556	0.189026	0.6312	0.999968	no
XLOC_002374	XLOC_002374	LOC101417348	NW_004462749.1:1096322-1186075	Susceptible	Resistant	OK	0.3847	0.548805	0.51256	0.0594097	0.63125	0.999968	no
XLOC_005215	XLOC_005215	RBKS	NW_004468491.1:2880895-2999924	Susceptible	Resistant	OK	3.5619	3.0829	-0.208357	-0.179092	0.6313	0.999968	no
XLOC_023880	XLOC_023880	UBE2D1	NW_004485568.1:452552-486584	Susceptible	Resistant	OK	37.7455	33.3519	-0.178538	-0.190797	0.6313	0.999968	no
XLOC_023738	XLOC_023738	LOC101422387	NW_004485386.1:512489-514058	Susceptible	Resistant	OK	2.50552	2.90753	0.214684	0.165974	0.6314	0.999968	no
XLOC_002576	XLOC_002576	NFU1	NW_004463161.1:3239279-3291407	Susceptible	Resistant	OK	6.88385	6.11675	-0.170451	-0.182026	0.63145	0.999968	no
XLOC_027835	XLOC_027835	MBD4	NW_004491391.1:51130-60506	Susceptible	Resistant	OK	14.9196	13.4608	-0.148441	-0.184769	0.63155	0.999968	no
XLOC_002875	XLOC_002875	LOC101446883	NW_004463918.1:53-566	Susceptible	Resistant	OK	42.6065	50.2872	0.239118	0.182353	0.6316	0.999968	no
XLOC_008133	XLOC_008133	TRPV6	NW_004474616.1:22724-51749	Susceptible	Resistant	OK	0.383003	0.525053	0.455107	0.115442	0.6316	0.999968	no
XLOC_031253	XLOC_031253	LOC105744909	NW_004497692.1:106823-359445	Susceptible	Resistant	OK	0.91025	1.51957	0.739327	0.201508	0.63165	0.999968	no
XLOC_015550	XLOC_015550	TICAM1	NW_004481634.1:464248-484133	Susceptible	Resistant	OK	3.51734	3.09805	-0.183125	-0.186916	0.63175	0.999968	no
XLOC_007417	XLOC_007417	ASIP	NW_004473227.1:274017-277921	Susceptible	Resistant	OK	1.26262	0.870924	-0.535807	-0.308192	0.63185	0.999968	no
XLOC_012982	XLOC_012982	MEX3C	NW_004480701.1:1900275-1918604	Susceptible	Resistant	OK	12.8764	13.9485	0.115386	0.175387	0.63185	0.999968	no
XLOC_020825	XLOC_020825	MPPE1	NW_004483303.1:541820-605826	Susceptible	Resistant	OK	4.28878	4.97758	0.214875	0.168283	0.63185	0.999968	no
XLOC_032857	XLOC_032857	LOC101434219	NW_004500467.1:104790-110425	Susceptible	Resistant	OK	3.57591	4.04943	0.179407	0.178342	0.63185	0.999968	no
XLOC_005974	XLOC_005974	LRRC48	NW_004470261.1:206157-247568	Susceptible	Resistant	OK	1.05349	1.34855	0.356241	0.210264	0.63195	0.999968	no
XLOC_034942	XLOC_034942	JRK	NW_004503677.1:113861-119556	Susceptible	Resistant	OK	10.7615	9.71763	-0.1472	-0.212489	0.63195	0.999968	no
XLOC_011274	XLOC_011274	NOL10	NW_004480355.1:554381-690019	Susceptible	Resistant	OK	19.1883	20.8288	0.118348	0.185355	0.632	0.999968	no
XLOC_017393	XLOC_017393	GNPTG	NW_004482224.1:109547-119497	Susceptible	Resistant	OK	48.0197	43.5177	-0.142024	-0.211489	0.632	0.999968	no
XLOC_030094	XLOC_030094	RRP7A	NW_004495691.1:149454-156396	Susceptible	Resistant	OK	31.173	28.4426	-0.132245	-0.195204	0.632	0.999968	no
XLOC_031832	XLOC_031832	GNPDA2	NW_004498538.1:1711271-1744928	Susceptible	Resistant	OK	16.2909	18.3469	0.171472	0.201169	0.632	0.999968	no
XLOC_033024	XLOC_033024	GEMIN5	NW_004500795.1:769816-811637	Susceptible	Resistant	OK	7.88182	8.59806	0.125482	0.178926	0.63205	0.999968	no
XLOC_021750	XLOC_021750	FLVCR1	NW_004483452.1:211064-240292	Susceptible	Resistant	OK	13.6323	14.8193	0.120446	0.186419	0.6321	0.999968	no
XLOC_028754	XLOC_028754	SQSTM1	NW_004493135.1:8168-44910	Susceptible	Resistant	OK	166.637	149.585	-0.155739	-0.18338	0.6321	0.999968	no
XLOC_021748	XLOC_021748	TATDN3	NW_004483452.1:134045-169331	Susceptible	Resistant	OK	10.1738	11.4141	0.16595	0.189372	0.6322	0.999968	no
XLOC_002820	XLOC_002820	LOC101442982	NW_004463647.1:478269-536464	Susceptible	Resistant	OK	3.79738	2.5722	-0.562002	-0.154632	0.6323	0.999968	no
XLOC_016460	XLOC_016460	ASB1	NW_004481974.1:294859-316927	Susceptible	Resistant	OK	9.37813	10.2019	0.121462	0.1829	0.63235	0.999968	no
XLOC_003645	XLOC_003645	SNX20	NW_004465915.1:464304-474958	Susceptible	Resistant	OK	25.5255	27.6844	0.117136	0.182309	0.6325	0.999968	no
XLOC_006020	XLOC_006020	SPG20	NW_004470326.1:574899-612627	Susceptible	Resistant	OK	12.109	11.0632	-0.130309	-0.188547	0.6326	0.999968	no
XLOC_014819	XLOC_014819	LOC101428618	NW_004481341.1:3518107-3579909	Susceptible	Resistant	OK	2.15173	1.55567	-0.467965	-0.0688763	0.6327	0.999968	no
XLOC_002300	XLOC_002300	ZNF567	NW_004462743.1:715102-845263	Susceptible	Resistant	OK	4.66448	5.28264	0.179542	0.205203	0.63275	0.999968	no
XLOC_000104	XLOC_000104	LOC101437872	NW_004457924.1:328415-375262	Susceptible	Resistant	OK	0.572116	0.717442	0.326554	0.211662	0.6328	0.999968	no
XLOC_003337	XLOC_003337	RAPGEFL1	NW_004465229.1:463917-478910	Susceptible	Resistant	OK	1.85136	1.621	-0.191699	-0.168803	0.63285	0.999968	no
XLOC_003940	XLOC_003940	LOC101417800	NW_004466506.1:1066572-1069761	Susceptible	Resistant	OK	7.81847	6.72828	-0.216647	-0.172589	0.63285	0.999968	no
XLOC_006455	XLOC_006455	ARMC8	NW_004471362.1:1033213-1149889	Susceptible	Resistant	OK	10.4708	11.3517	0.116542	0.184131	0.63305	0.999968	no
XLOC_006642	XLOC_006642	BASP1	NW_004471857.1:2176753-2231005	Susceptible	Resistant	OK	72.2216	78.3823	0.118097	0.175741	0.63305	0.999968	no
XLOC_017140	XLOC_017140	RPS26	NW_004482173.1:756010-757929	Susceptible	Resistant	OK	2098.23	2295.76	0.129798	0.174688	0.63315	0.999968	no
XLOC_034027	XLOC_034027	PKN2	NW_004502201.1:525963-723922	Susceptible	Resistant	OK	7.16509	7.80103	0.122681	0.185694	0.63315	0.999968	no
XLOC_002843	XLOC_002843	TBC1D30	NW_004463751.1:188946-230507	Susceptible	Resistant	OK	0.808709	0.688046	-0.233116	-0.170915	0.63335	0.999968	no
XLOC_027444	XLOC_027444	SSFA2	NW_004491115.1:10008408-10047786	Susceptible	Resistant	OK	16.394	15.1257	-0.116169	-0.192521	0.63335	0.999968	no
XLOC_027919	XLOC_027919	ZFP36L1	NW_004491405.1:7408443-7510442	Susceptible	Resistant	OK	67.0882	72.7652	0.117189	0.196083	0.6334	0.999968	no
XLOC_008719	XLOC_008719	LOC101427398	NW_004475873.1:156611-241368	Susceptible	Resistant	OK	0.58082	0.820914	0.499139	0.0157367	0.63345	0.999968	no
XLOC_006237	XLOC_006237	CIPC	NW_004470819.1:696710-704102	Susceptible	Resistant	OK	4.67215	4.23965	-0.140141	-0.174146	0.6335	0.999968	no
XLOC_019039	XLOC_019039	PEX5	NW_004482801.1:620704-642211	Susceptible	Resistant	OK	18.6495	17.1616	-0.119953	-0.183584	0.63355	0.999968	no
XLOC_015855	XLOC_015855	FAM131A	NW_004481722.1:83904-85942	Susceptible	Resistant	OK	8.24975	6.97949	-0.241227	-0.179611	0.6336	0.999968	no
XLOC_022552	XLOC_022552	PDCL3	NW_004483537.1:15165-35993	Susceptible	Resistant	OK	4.30227	3.90849	-0.138486	-0.166275	0.63365	0.999968	no
XLOC_023814	XLOC_023814	RBM34	NW_004485466.1:928221-964392	Susceptible	Resistant	OK	9.29427	10.1871	0.132336	0.18353	0.63365	0.999968	no
XLOC_022033	XLOC_022033	KIF21A	NW_004483479.1:383190-567769	Susceptible	Resistant	OK	2.6171	2.35672	-0.151187	-0.180619	0.63375	0.999968	no
XLOC_019574	XLOC_019574	TP53	NW_004482888.1:294575-307878	Susceptible	Resistant	OK	115.756	125.844	0.120549	0.193949	0.6339	0.999968	no
XLOC_006096	XLOC_006096	LOC101443314	NW_004470492.1:307084-307673	Susceptible	Resistant	OK	45.9889	52.2106	0.183056	0.190384	0.63395	0.999968	no
XLOC_017697	XLOC_017697	SORD	NW_004482288.1:2570249-2603144	Susceptible	Resistant	OK	2.6803	2.34125	-0.195117	-0.174338	0.63395	0.999968	no
XLOC_011288	XLOC_011288	PPAP2A	NW_004480356.1:10322-260197	Susceptible	Resistant	OK	9.2389	6.67251	-0.469491	-0.226421	0.634	0.999968	no
XLOC_006121	XLOC_006121	NUP50	NW_004470595.1:417044-431804	Susceptible	Resistant	OK	20.1517	21.7728	0.111624	0.177923	0.63405	0.999968	no
XLOC_021772	XLOC_021772	FAM171A1	NW_004483453.1:533268-706242	Susceptible	Resistant	OK	0.464297	0.575935	0.310856	0.161501	0.63415	0.999968	no
XLOC_025474	XLOC_025474	LOC101434861	NW_004488447.1:346908-349512	Susceptible	Resistant	OK	0.446261	0.611184	0.453719	0.206828	0.63415	0.999968	no
XLOC_030252	XLOC_030252	UAP1	NW_004495892.1:84816-130182	Susceptible	Resistant	OK	19.2396	17.6541	-0.124074	-0.178671	0.63415	0.999968	no
XLOC_028939	XLOC_028939	ULK4	NW_004493541.1:94319-768731	Susceptible	Resistant	OK	1.45558	1.68967	0.215152	0.210275	0.63445	0.999968	no
XLOC_002366	XLOC_002366	SARS	NW_004462749.1:646851-671656	Susceptible	Resistant	OK	102.714	95.2602	-0.108694	-0.172351	0.6345	0.999968	no
XLOC_023404	XLOC_023404	LOC101435712	NW_004484855.1:31739-42593	Susceptible	Resistant	OK	2.97748	3.56924	0.261525	0.228885	0.63455	0.999968	no
XLOC_014785	XLOC_014785	SCAI	NW_004481341.1:1201798-1389336	Susceptible	Resistant	OK	1.67063	1.45989	-0.194537	-0.178849	0.6346	0.999968	no
XLOC_026544	XLOC_026544	PCBD2	NW_004489876.1:1161531-1218549	Susceptible	Resistant	OK	14.601	15.8969	0.122671	0.186294	0.63475	0.999968	no
XLOC_007192	XLOC_007192	LOC105745770	NW_004472648.1:289242-318360	Susceptible	Resistant	OK	1.33696	1.855	0.472468	0.0824118	0.6348	0.999968	no
XLOC_034164	XLOC_034164	MNT	NW_004502368.1:156094-170128	Susceptible	Resistant	OK	14.7581	16.1967	0.134194	0.192642	0.6348	0.999968	no
XLOC_018648	XLOC_018648	SPECC1L	NW_004482703.1:174760-369254	Susceptible	Resistant	OK	6.81932	7.43329	0.124373	0.178663	0.63505	0.999968	no
XLOC_028732	XLOC_028732	LOC101438295	NW_004493050.1:23820-24961	Susceptible	Resistant	OK	12.055	13.6446	0.178691	0.217995	0.6351	0.999968	no
XLOC_007506	XLOC_007506	NAPSA	NW_004473378.1:66353-75951	Susceptible	Resistant	OK	4.2771	3.70247	-0.208142	-0.194059	0.63515	0.999968	no
XLOC_013220	XLOC_013220	BOLA1	NW_004480761.1:1045170-1046362	Susceptible	Resistant	OK	13.2746	11.4966	-0.20746	-0.188721	0.63535	0.999968	no
XLOC_034480	XLOC_034480	LOC101432327	NW_004502756.1:170642-348837	Susceptible	Resistant	OK	0.395241	0.58205	0.558412	0.141236	0.63535	0.999968	no
XLOC_025778	XLOC_025778	ELP5	NW_004488947.1:61637-67295	Susceptible	Resistant	OK	21.0141	19.0252	-0.143443	-0.181438	0.6354	0.999968	no
XLOC_033306	XLOC_033306	GDI1	NW_004501067.1:246969-252170	Susceptible	Resistant	OK	102.956	95.5565	-0.107596	-0.17209	0.63545	0.999968	no
XLOC_012376	XLOC_012376	CEP135	NW_004480540.1:850386-933886	Susceptible	Resistant	OK	7.58823	8.31445	0.131857	0.162365	0.6355	0.999968	no
XLOC_016206	XLOC_016206	USP27X	NW_004481865.1:1337009-1339912	Susceptible	Resistant	OK	2.13415	2.44261	0.194762	0.175437	0.6355	0.999968	no
XLOC_028374	XLOC_028374	LOC101431244	NW_004492170.1:412892-427629	Susceptible	Resistant	OK	67.089	62.0988	-0.111513	-0.183388	0.63555	0.999968	no
XLOC_014750	XLOC_014750	EHD2	NW_004481335.1:5-8944	Susceptible	Resistant	OK	1.54182	1.25969	-0.291571	-0.148852	0.63575	0.999968	no
XLOC_016231	XLOC_016231	FOXP3	NW_004481865.1:778203-791391	Susceptible	Resistant	OK	7.37676	6.39858	-0.205236	-0.207071	0.63575	0.999968	no
XLOC_033851	XLOC_033851	FAM179B	NW_004501814.1:2858005-2991319	Susceptible	Resistant	OK	3.52662	3.87514	0.13596	0.184914	0.63575	0.999968	no
XLOC_023470	XLOC_023470	ATG14	NW_004484954.1:1769165-1814480	Susceptible	Resistant	OK	4.12901	4.55984	0.143187	0.184972	0.6358	0.999968	no
XLOC_000836	XLOC_000836	EPAS1	NW_004459623.1:3396436-3487142	Susceptible	Resistant	OK	6.06105	5.4953	-0.141369	-0.169796	0.63595	0.999968	no
XLOC_017545	XLOC_017545	RBL1	NW_004482255.1:644411-722943	Susceptible	Resistant	OK	9.84509	8.98276	-0.132245	-0.197137	0.63595	0.999968	no
XLOC_030704	XLOC_030704	LOC101414695	NW_004496708.1:617924-798722	Susceptible	Resistant	OK	0.585549	0.844036	0.527513	0.0854879	0.6361	0.999968	no
XLOC_003225	XLOC_003225	TNFAIP1	NW_004464933.1:479564-489291	Susceptible	Resistant	OK	10.2098	9.34572	-0.127572	-0.179246	0.63615	0.999968	no
XLOC_010899	XLOC_010899	ZSWIM6	NW_004480302.1:5213435-5453109	Susceptible	Resistant	OK	30.0334	27.7481	-0.114178	-0.182378	0.63615	0.999968	no
XLOC_033761	XLOC_033761	ARL6IP5	NW_004501762.1:615706-628707	Susceptible	Resistant	OK	53.7507	57.9345	0.10814	0.181816	0.63615	0.999968	no
XLOC_034299	XLOC_034299	LOC105745244	NW_004502514.1:368143-421350	Susceptible	Resistant	OK	0.635527	0.50685	-0.326397	-0.190132	0.6362	0.999968	no
XLOC_002767	XLOC_002767	CCL5	NW_004463488.1:1542220-1548407	Susceptible	Resistant	OK	80.5662	73.2051	-0.13823	-0.18561	0.63625	0.999968	no
XLOC_010258	XLOC_010258	CCDC151	NW_004479202.1:40819-48284	Susceptible	Resistant	OK	2.27918	2.647	0.215842	0.152241	0.6363	0.999968	no
XLOC_016376	XLOC_016376	FBXW5	NW_004481936.1:31795-35049	Susceptible	Resistant	OK	63.2824	58.1004	-0.123257	-0.192409	0.63635	0.999968	no
XLOC_007824	XLOC_007824	FOXJ2	NW_004473732.1:1798607-1822142	Susceptible	Resistant	OK	35.7463	33.0077	-0.114992	-0.17805	0.6364	0.999968	no
XLOC_016553	XLOC_016553	ZNF436	NW_004482004.1:2323604-2334734	Susceptible	Resistant	OK	3.84839	4.20862	0.129092	0.180231	0.63645	0.999968	no
XLOC_022811	XLOC_022811	FBXL6	NW_004483889.1:284165-301864	Susceptible	Resistant	OK	37.374	41.2606	0.142733	0.19219	0.6365	0.999968	no
XLOC_028241	XLOC_028241	PPP2R3A	NW_004491848.1:1634710-1855674	Susceptible	Resistant	OK	1.34663	1.17892	-0.191884	-0.222007	0.6365	0.999968	no
XLOC_001926	XLOC_001926	MDH2	NW_004462032.1:133564-150566	Susceptible	Resistant	OK	71.5877	66.4375	-0.107713	-0.170172	0.6366	0.999968	no
XLOC_004018	XLOC_004018	PPID	NW_004466546.1:1929496-1968736	Susceptible	Resistant	OK	19.0282	16.9276	-0.168764	-0.177256	0.63665	0.999968	no
XLOC_028624	XLOC_028624	LOC101446249	NW_004492703.1:243418-254567	Susceptible	Resistant	OK	496.743	460.262	-0.110046	-0.175839	0.6367	0.999968	no
XLOC_007020	XLOC_007020	EEF2	NW_004472551.1:76611-86613	Susceptible	Resistant	OK	963.461	1086.77	0.173748	0.189412	0.63675	0.999968	no
XLOC_022664	XLOC_022664	KIAA0430	NW_004483660.1:876416-917624	Susceptible	Resistant	OK	27.6766	30.1976	0.125769	0.191634	0.63675	0.999968	no
XLOC_032767	XLOC_032767	RAB2B	NW_004500280.1:983022-1018248	Susceptible	Resistant	OK	3.20421	5.09016	0.667742	0.218255	0.6368	0.999968	no
XLOC_005256	XLOC_005256	LSM2	NW_004468574.1:11651-15872	Susceptible	Resistant	OK	53.7168	58.6865	0.127653	0.179957	0.63685	0.999968	no
XLOC_018258	XLOC_018258	TTYH1	NW_004482471.1:69002-87322	Susceptible	Resistant	OK	7.3935	6.39078	-0.210266	-0.136266	0.63695	0.999968	no
XLOC_033411	XLOC_033411	LOC101444641	NW_004501179.1:1340066-1344277	Susceptible	Resistant	OK	2.59587	2.89192	0.155813	0.176103	0.63695	0.999968	no
XLOC_014899	XLOC_014899	LOC101441470	NW_004481361.1:679093-679548	Susceptible	Resistant	OK	3.56187	2.85401	-0.319643	-0.19762	0.637	0.999968	no
XLOC_003170	XLOC_003170	ELOVL5	NW_004464770.1:390613-477593	Susceptible	Resistant	OK	54.2116	49.9104	-0.11926	-0.188599	0.63705	0.999968	no
XLOC_033076	XLOC_033076	TRPM1	NW_004500829.1:492531-552313	Susceptible	Resistant	OK	2.77455	3.15713	0.186359	0.175665	0.63705	0.999968	no
XLOC_027401	XLOC_027401	ZDHHC3	NW_004491106.1:374165-436143	Susceptible	Resistant	OK	19.9394	18.1298	-0.137262	-0.187158	0.63715	0.999968	no
XLOC_009413	XLOC_009413	TSC22D4	NW_004477546.1:300554-310008	Susceptible	Resistant	OK	40.1348	36.5828	-0.133689	-0.176726	0.6372	0.999968	no
XLOC_027090	XLOC_027090	SPTAN1	NW_004490641.1:143038-209048	Susceptible	Resistant	OK	41.2209	44.852	0.121798	0.179029	0.6372	0.999968	no
XLOC_034528	XLOC_034528	RNF8	NW_004502923.1:312209-348749	Susceptible	Resistant	OK	10.7421	9.72318	-0.143773	-0.185302	0.6372	0.999968	no
XLOC_020757	XLOC_020757	CKS2	NW_004483292.1:17479-24168	Susceptible	Resistant	OK	8.26233	7.11808	-0.21506	-0.171662	0.63725	0.999968	no
XLOC_033030	XLOC_033030	FAM114A2	NW_004500795.1:1676819-1740388	Susceptible	Resistant	OK	13.2074	12.0385	-0.133694	-0.185146	0.63755	0.999968	no
XLOC_033800	XLOC_033800	B3GALT6	NW_004501779.1:396294-398600	Susceptible	Resistant	OK	16.0702	14.6748	-0.131046	-0.183012	0.63755	0.999968	no
XLOC_000044	XLOC_000044	LOC101436043	NW_004457854.1:509492-759797	Susceptible	Resistant	OK	3.47088	2.93528	-0.241806	-0.180492	0.6376	0.999968	no
XLOC_028605	XLOC_028605	TTC38	NW_004492696.1:133349-169930	Susceptible	Resistant	OK	57.2724	52.9158	-0.114141	-0.19061	0.6376	0.999968	no
XLOC_010503	XLOC_010503	AGK	NW_004479564.1:1889-73064	Susceptible	Resistant	OK	9.69072	11.4809	0.244555	0.18576	0.6378	0.999968	no
XLOC_010222	XLOC_010222	LOC101434575	NW_004479087.1:1051962-1065333	Susceptible	Resistant	OK	12.0249	9.9158	-0.278227	-0.195951	0.63795	0.999968	no
XLOC_026838	XLOC_026838	CASP6	NW_004490381.1:888261-900750	Susceptible	Resistant	OK	11.9575	13.1992	0.142533	0.202427	0.63795	0.999968	no
XLOC_034624	XLOC_034624	ACO2	NW_004503111.1:402598-473783	Susceptible	Resistant	OK	77.7126	71.9424	-0.111306	-0.181797	0.638	0.999968	no
XLOC_026816	XLOC_026816	LOC101445774	NW_004490352.1:861180-861742	Susceptible	Resistant	OK	16.5824	14.3555	-0.208053	-0.160954	0.63805	0.999968	no
XLOC_001778	XLOC_001778	LOC101417605	NW_004461917.1:720322-744295	Susceptible	Resistant	OK	3.67549	4.10549	0.159619	0.186955	0.63815	0.999968	no
XLOC_013179	XLOC_013179	ARNT	NW_004480761.1:12960-72857	Susceptible	Resistant	OK	28.3155	30.5087	0.107629	0.168395	0.63815	0.999968	no
XLOC_000344	XLOC_000344	GNPTAB	NW_004458642.1:3806780-3894129	Susceptible	Resistant	OK	25.9622	23.9389	-0.117055	-0.179149	0.6382	0.999968	no
XLOC_007104	XLOC_007104	UBE2O	NW_004472583.1:492677-505085	Susceptible	Resistant	OK	19.3819	20.9841	0.114589	0.188321	0.6382	0.999968	no
XLOC_004564	XLOC_004564	CGREF1	NW_004467586.1:640586-645191	Susceptible	Resistant	OK	3.04561	3.50788	0.203871	0.194458	0.63825	0.999968	no
XLOC_010338	XLOC_010338	ZNF354A	NW_004479330.1:1060186-1077873	Susceptible	Resistant	OK	20.3752	22.0414	0.113407	0.172548	0.63825	0.999968	no
XLOC_028549	XLOC_028549	AMN1	NW_004492584.1:166804-269865	Susceptible	Resistant	OK	5.61921	5.00566	-0.166808	-0.193833	0.6383	0.999968	no
XLOC_022632	XLOC_022632	PGD	NW_004483613.1:291747-306775	Susceptible	Resistant	OK	867.983	776.112	-0.161403	-0.174436	0.63845	0.999968	no
XLOC_001526	XLOC_001526	GXYLT1	NW_004461346.1:3776326-3817383	Susceptible	Resistant	OK	12.986	14.0999	0.118736	0.176773	0.6386	0.999968	no
XLOC_008801	XLOC_008801	KCTD17	NW_004476169.1:26109-42847	Susceptible	Resistant	OK	8.49371	7.51596	-0.176437	-0.181666	0.63865	0.999968	no
XLOC_034939	XLOC_034939	ASB3	NW_004503675.1:2604916-2663521	Susceptible	Resistant	OK	4.80522	5.4626	0.184985	0.163589	0.6387	0.999968	no
XLOC_020410	XLOC_020410	ARPC2	NW_004483208.1:614087-643848	Susceptible	Resistant	OK	405.002	367.995	-0.138243	-0.18356	0.63875	0.999968	no
XLOC_021280	XLOC_021280	HNRNPH3	NW_004483399.1:5463042-5513666	Susceptible	Resistant	OK	96.9422	105.046	0.115823	0.181746	0.63875	0.999968	no
XLOC_004290	XLOC_004290	FAM21C	NW_004467004.1:451019-513415	Susceptible	Resistant	OK	35.9515	33.0602	-0.120955	-0.18604	0.63885	0.999968	no
XLOC_009125	XLOC_009125	LIMD2	NW_004476948.1:259574-351839	Susceptible	Resistant	OK	47.292	52.9549	0.163168	0.176014	0.63885	0.999968	no
XLOC_005086	XLOC_005086	NMRAL1	NW_004468365.1:175310-181779	Susceptible	Resistant	OK	2.66082	3.21154	0.271396	0.200139	0.639	0.999968	no
XLOC_018393	XLOC_018393	LOC105747001	NW_004482564.1:1741412-1744088	Susceptible	Resistant	OK	9.81946	8.91614	-0.139225	-0.179345	0.639	0.999968	no
XLOC_030511	XLOC_030511	MED21	NW_004496362.1:3931176-3942948	Susceptible	Resistant	OK	55.5792	60.7192	0.127607	0.181233	0.63905	0.999968	no
XLOC_021223	XLOC_021223	REL	NW_004483393.1:3734335-3759486	Susceptible	Resistant	OK	16.7591	18.1911	0.118286	0.188126	0.6391	0.999968	no
XLOC_032514	XLOC_032514	DISP1	NW_004499793.1:212735-469663	Susceptible	Resistant	OK	3.24855	3.53617	0.122393	0.157611	0.6391	0.999968	no
XLOC_028165	XLOC_028165	LOC101423447	NW_004491694.1:65488-74988	Susceptible	Resistant	OK	0.505951	0.623131	0.300538	0.166751	0.6392	0.999968	no
XLOC_012292	XLOC_012292	SDHB	NW_004480518.1:290526-321397	Susceptible	Resistant	OK	50.8856	46.6791	-0.12448	-0.173121	0.63925	0.999968	no
XLOC_030993	XLOC_030993	LOC101419676	NW_004497271.1:659161-714507	Susceptible	Resistant	OK	0.666784	0.924526	0.471495	0.0789179	0.63945	0.999968	no
XLOC_011224	XLOC_011224	RILPL2	NW_004480348.1:726199-766769	Susceptible	Resistant	OK	41.307	37.6218	-0.134818	-0.17829	0.63955	0.999968	no
XLOC_012354	XLOC_012354	CLOCK	NW_004480540.1:1394897-1524701	Susceptible	Resistant	OK	5.60825	6.15227	0.13357	0.192176	0.6398	0.999968	no
XLOC_026177	XLOC_026177	TBXAS1	NW_004489369.1:57010-248938	Susceptible	Resistant	OK	16.635	15.1158	-0.138165	-0.170806	0.6398	0.999968	no
XLOC_007194	XLOC_007194	LOC101440683	NW_004472661.1:327-4261	Susceptible	Resistant	OK	44.8038	40.2703	-0.153906	-0.189499	0.63995	0.999968	no
XLOC_022962	XLOC_022962	PHF11	NW_004483986.1:197298-205322	Susceptible	Resistant	OK	13.1034	11.4208	-0.198273	-0.178455	0.63995	0.999968	no
XLOC_014430	XLOC_014430	SAFB2	NW_004481231.1:6-33231	Susceptible	Resistant	OK	71.9386	66.6351	-0.110484	-0.181222	0.64015	0.999968	no
XLOC_014521	XLOC_014521	GPR107	NW_004481264.1:281754-412185	Susceptible	Resistant	OK	12.895	13.9901	0.117597	0.183852	0.64015	0.999968	no
XLOC_013248	XLOC_013248	FNDC3A	NW_004480786.1:176804-341718	Susceptible	Resistant	OK	18.0391	16.1977	-0.155339	-0.16909	0.64025	0.999968	no
XLOC_034120	XLOC_034120	LOC101427935	NW_004502328.1:7242968-7391074	Susceptible	Resistant	OK	0.521266	0.755401	0.535222	0.110776	0.64025	0.999968	no
XLOC_034981	XLOC_034981	LOC101439781	NW_004503737.1:458534-524606	Susceptible	Resistant	OK	0.556564	0.44504	-0.322613	-0.175259	0.64025	0.999968	no
XLOC_011229	XLOC_011229	PITPNM2	NW_004480348.1:985286-1094588	Susceptible	Resistant	OK	14.1342	15.5225	0.135172	0.191694	0.64035	0.999968	no
XLOC_029659	XLOC_029659	DNMT1	NW_004495036.1:43219-89484	Susceptible	Resistant	OK	29.0697	26.9851	-0.107356	-0.179165	0.6404	0.999968	no
XLOC_024585	XLOC_024585	NUPR1L	NW_004486711.1:427873-429244	Susceptible	Resistant	OK	2.38838	2.90573	0.28287	0.163933	0.64045	0.999968	no
XLOC_026916	XLOC_026916	LONRF1	NW_004490388.1:400531-424824	Susceptible	Resistant	OK	4.45287	4.91889	0.143599	0.174748	0.6405	0.999968	no
XLOC_019094	XLOC_019094	TRIM37	NW_004482810.1:636883-812754	Susceptible	Resistant	OK	3.45653	3.80084	0.136992	0.1697	0.64055	0.999968	no
XLOC_001942	XLOC_001942	ORAI2	NW_004462032.1:527133-568549	Susceptible	Resistant	OK	32.1238	29.4254	-0.126579	-0.19852	0.6406	0.999968	no
XLOC_028936	XLOC_028936	CTNNB1	NW_004493541.1:53591-84950	Susceptible	Resistant	OK	96.3978	88.6811	-0.120373	-0.182288	0.6406	0.999968	no
XLOC_032146	XLOC_032146	LOC101418494	NW_004498962.1:5418-6025	Susceptible	Resistant	OK	10.555	8.76924	-0.267405	-0.148364	0.6406	0.999968	no
XLOC_033714	XLOC_033714	LYL1	NW_004501711.1:69040-70319	Susceptible	Resistant	OK	55.8761	49.8897	-0.163489	-0.190121	0.6408	0.999968	no
XLOC_014280	XLOC_014280	EFCAB14	NW_004481191.1:139179-181193	Susceptible	Resistant	OK	40.9086	37.7962	-0.114164	-0.182094	0.64085	0.999968	no
XLOC_003459	XLOC_003459	LOC101439198	NW_004465548.1:298300-298875	Susceptible	Resistant	OK	7.20877	8.69144	0.269842	0.151471	0.64095	0.999968	no
XLOC_010812	XLOC_010812	LOC101428440	NW_004480269.1:662863-684436	Susceptible	Resistant	OK	21.5485	23.3531	0.116025	0.198727	0.641	0.999968	no
XLOC_014890	XLOC_014890	LOC101430088	NW_004481361.1:466184-468373	Susceptible	Resistant	OK	2.1622	2.50634	0.213083	0.173022	0.64115	0.999968	no
XLOC_026578	XLOC_026578	SLC25A14	NW_004489965.1:23915-49752	Susceptible	Resistant	OK	8.21038	7.23818	-0.181821	-0.185956	0.64115	0.999968	no
XLOC_012346	XLOC_012346	PPAT	NW_004480540.1:397298-463024	Susceptible	Resistant	OK	8.98044	10.8163	0.268355	0.181636	0.6412	0.999968	no
XLOC_024624	XLOC_024624	NT5C2	NW_004486787.1:76264-222923	Susceptible	Resistant	OK	15.6018	14.3261	-0.123071	-0.183563	0.64125	0.999968	no
XLOC_005638	XLOC_005638	FAM63B	NW_004469546.1:732548-841560	Susceptible	Resistant	OK	5.46963	6.01871	0.138012	0.187979	0.6413	0.999968	no
XLOC_011293	XLOC_011293	LOC101441886	NW_004480356.1:917353-1006058	Susceptible	Resistant	OK	30.4843	37.2648	0.289747	0.216595	0.6413	0.999968	no
XLOC_000692	XLOC_000692	ELMOD3	NW_004459425.1:430858-453758	Susceptible	Resistant	OK	21.2523	19.1354	-0.151373	-0.190004	0.64135	0.999968	no
XLOC_009977	XLOC_009977	TPT1	NW_004478778.1:462669-466313	Susceptible	Resistant	OK	1855.13	2081.47	0.166082	0.174671	0.64135	0.999968	no
XLOC_013919	XLOC_013919	LOC101428747	NW_004481035.1:144813-149512	Susceptible	Resistant	OK	2.41272	2.06789	-0.222497	-0.153022	0.64135	0.999968	no
XLOC_026369	XLOC_026369	EEF1E1	NW_004489716.1:17865-38582	Susceptible	Resistant	OK	9.94016	8.87939	-0.162809	-0.185335	0.64135	0.999968	no
XLOC_006973	XLOC_006973	LOC101418709	NW_004472416.1:4850-8116	Susceptible	Resistant	OK	115.675	125.656	0.119401	0.197975	0.64145	0.999968	no
XLOC_028162	XLOC_028162	LOC101421253	NW_004491694.1:156513-157227	Susceptible	Resistant	OK	5.40687	6.55733	0.278313	0.176357	0.64155	0.999968	no
XLOC_024411	XLOC_024411	LOC101434139	NW_004486363.1:1167161-1212495	Susceptible	Resistant	OK	3.45491	4.19853	0.281238	0.217326	0.6417	0.999968	no
XLOC_026655	XLOC_026655	CCR8	NW_004490076.1:50304-51360	Susceptible	Resistant	OK	2.3609	2.96712	0.329731	0.218189	0.6417	0.999968	no
XLOC_009170	XLOC_009170	LOC101447655	NW_004477158.1:403856-415063	Susceptible	Resistant	OK	4.22489	4.64117	0.135574	0.165633	0.6418	0.999968	no
XLOC_015380	XLOC_015380	LOC105746648	NW_004481561.1:503509-514867	Susceptible	Resistant	OK	4.32967	3.81042	-0.184306	-0.158904	0.6419	0.999968	no
XLOC_015414	XLOC_015414	NOL4L	NW_004481561.1:3263109-3343181	Susceptible	Resistant	OK	5.04078	5.50852	0.128016	0.175635	0.6419	0.999968	no
XLOC_007599	XLOC_007599	LOC105745820	NW_004473467.1:10262-12845	Susceptible	Resistant	OK	107.87	118.129	0.131074	0.199643	0.6422	0.999968	no
XLOC_028071	XLOC_028071	CD47	NW_004491624.1:599770-659976	Susceptible	Resistant	OK	34.2414	36.8864	0.10735	0.174176	0.6422	0.999968	no
XLOC_009218	XLOC_009218	ZNF608	NW_004477198.1:1909354-2019937	Susceptible	Resistant	OK	0.914625	0.774753	-0.239444	-0.198324	0.64225	0.999968	no
XLOC_025068	XLOC_025068	DONSON	NW_004487768.1:90002-99756	Susceptible	Resistant	OK	40.0918	43.3273	0.111969	0.183466	0.6423	0.999968	no
XLOC_030372	XLOC_030372	LRSAM1	NW_004496161.1:566016-628869	Susceptible	Resistant	OK	9.43243	10.4053	0.141611	0.180218	0.6423	0.999968	no
XLOC_019877	XLOC_019877	KIAA0408,SOGA3	NW_004483011.1:196067-272538	Susceptible	Resistant	OK	2.5797	2.98513	0.210589	0.199089	0.6424	0.999968	no
XLOC_024728	XLOC_024728	LOC101413751	NW_004487132.1:105-1056	Susceptible	Resistant	OK	2.70488	1.93172	-0.485682	-0.202064	0.6424	0.999968	no
XLOC_007543	XLOC_007543	LOC101437374	NW_004473416.1:8495-16550	Susceptible	Resistant	OK	53.9292	50.1351	-0.105245	-0.167299	0.64245	0.999968	no
XLOC_029107	XLOC_029107	LOC101418906	NW_004494138.1:3137-3720	Susceptible	Resistant	OK	7.11794	5.66667	-0.32896	-0.182999	0.64245	0.999968	no
XLOC_001765	XLOC_001765	LOC105746793	NW_004461891.1:187140-188113	Susceptible	Resistant	OK	52.4864	46.5931	-0.171826	-0.173416	0.6426	0.999968	no
XLOC_023198	XLOC_023198	KAT2A	NW_004484564.1:292502-299947	Susceptible	Resistant	OK	8.34544	9.21471	0.142951	0.199754	0.6426	0.999968	no
XLOC_023323	XLOC_023323	ADM5	NW_004484782.1:24525-25814	Susceptible	Resistant	OK	13.276	14.9476	0.171098	0.197563	0.6429	0.999968	no
XLOC_010094	XLOC_010094	LOC101432390	NW_004478894.1:165077-191541	Susceptible	Resistant	OK	2.10486	2.35259	0.160523	0.169178	0.643	0.999968	no
XLOC_015632	XLOC_015632	KLC1	NW_004481664.1:55241-173614	Susceptible	Resistant	OK	48.1825	43.4511	-0.149116	-0.206182	0.64305	0.999968	no
XLOC_006882	XLOC_006882	TMEM151B	NW_004472203.1:2473995-2492027	Susceptible	Resistant	OK	0.882919	0.754983	-0.225836	-0.17987	0.6431	0.999968	no
XLOC_000106	XLOC_000106	AKAP10	NW_004457924.1:569914-644648	Susceptible	Resistant	OK	20.9317	19.0707	-0.134326	-0.177252	0.6432	0.999968	no
XLOC_003562	XLOC_003562	GNG13	NW_004465860.1:11077-20744	Susceptible	Resistant	OK	0.636866	0.988957	0.634918	0.104886	0.6432	0.999968	no
XLOC_024392	XLOC_024392	EIF4A2	NW_004486358.1:1126269-1132117	Susceptible	Resistant	OK	120.109	129.733	0.111198	0.178185	0.64325	0.999968	no
XLOC_032371	XLOC_032371	RABIF	NW_004499575.1:445672-477762	Susceptible	Resistant	OK	8.40559	9.22089	0.133557	0.172464	0.64325	0.999968	no
XLOC_022801	XLOC_022801	KIFC2	NW_004483889.1:481989-489045	Susceptible	Resistant	OK	2.40281	2.75904	0.199441	0.194013	0.6433	0.999968	no
XLOC_018105	XLOC_018105	CUTC	NW_004482396.1:189495-217323	Susceptible	Resistant	OK	4.67017	5.68322	0.283233	0.191482	0.6434	0.999968	no
XLOC_015481	XLOC_015481	CFAP54	NW_004481624.1:363668-705023	Susceptible	Resistant	OK	5.01671	5.45705	0.121382	0.168637	0.64345	0.999968	no
XLOC_020395	XLOC_020395	TTLL4	NW_004483208.1:101647-163418	Susceptible	Resistant	OK	8.75973	9.60391	0.132735	0.176718	0.64345	0.999968	no
XLOC_009434	XLOC_009434	PVRIG	NW_004477546.1:439008-440894	Susceptible	Resistant	OK	95.3321	103.014	0.111809	0.208792	0.6435	0.999968	no
XLOC_029241	XLOC_029241	LOC101426422	NW_004494295.1:74852-75336	Susceptible	Resistant	OK	456.987	494.088	0.112617	0.182134	0.6435	0.999968	no
XLOC_007984	XLOC_007984	LOC101444688	NW_004473963.1:284759-417129	Susceptible	Resistant	OK	0.673233	0.440194	-0.612966	-0.0147085	0.64355	0.999968	no
XLOC_032159	XLOC_032159	LOC101425868	NW_004499037.1:10-511	Susceptible	Resistant	OK	1.43941	1.4164	-0.0232508	-0.0139927	0.64355	0.999968	no
XLOC_011016	XLOC_011016	NDRG3	NW_004480311.1:39827-156177	Susceptible	Resistant	OK	35.1334	38.2269	0.121745	0.176005	0.64365	0.999968	no
XLOC_002375	XLOC_002375	FNDC7	NW_004462749.1:1193130-1220145	Susceptible	Resistant	OK	1.8494	2.13479	0.207042	0.189551	0.64375	0.999968	no
XLOC_012835	XLOC_012835	RPF2	NW_004480669.1:432130-503491	Susceptible	Resistant	OK	4.74193	5.27872	0.154713	0.181595	0.6438	0.999968	no
XLOC_004829	XLOC_004829	CCDC71	NW_004467831.1:2477193-2481027	Susceptible	Resistant	OK	9.5225	8.54247	-0.156688	-0.177206	0.64405	0.999968	no
XLOC_001749	XLOC_001749	LOC101439320	NW_004461816.1:20259-21818	Susceptible	Resistant	OK	1.83156	2.27413	0.312245	0.174055	0.6441	0.999968	no
