## Supplementary Tables for "A systems biology investigation to identify potential biomarkers in leprosy-affected host cells": Table S1.xlsx (part 2 of 3)

### Sheet: Supp_Table1 (continued)
test_id	gene_id	gene	locus	Group-1 (Susc)	Group-2 (Res)	status	value_1	value_2	log2(fold_change)	test_stat	p_value	q_value	significant	Gene	HumanHomologousGene	Validation
XLOC_024232	XLOC_024232	CNN1	NW_004486135.1:6-4676	Susceptible	Resistant	OK	0.408695	0.219505	-0.896774	-0.282347	0.6441	0.999968	no
XLOC_025547	XLOC_025547	ILF2	NW_004488505.1:184616-189635	Susceptible	Resistant	OK	105.285	97.7257	-0.107484	-0.165703	0.64415	0.999968	no
XLOC_026670	XLOC_026670	TSC1	NW_004490096.1:544455-604385	Susceptible	Resistant	OK	13.5714	14.6667	0.111979	0.166659	0.6442	0.999968	no
XLOC_015345	XLOC_015345	TBC1D20	NW_004481561.1:1461594-1477732	Susceptible	Resistant	OK	31.6287	29.3191	-0.109392	-0.167728	0.64425	0.999968	no
XLOC_021135	XLOC_021135	TRIM14	NW_004483385.1:56067-103254	Susceptible	Resistant	OK	13.6705	15.1366	0.146971	0.187625	0.6444	0.999968	no
XLOC_004235	XLOC_004235	ANP32A	NW_004466994.1:5149518-5197310	Susceptible	Resistant	OK	52.7627	56.7959	0.106267	0.168984	0.6445	0.999968	no
XLOC_009357	XLOC_009357	IDH3G	NW_004477409.1:150001-160042	Susceptible	Resistant	OK	73.1194	67.5228	-0.11488	-0.186582	0.6445	0.999968	no
XLOC_034640	XLOC_034640	EVI5L	NW_004503114.1:39618-69024	Susceptible	Resistant	OK	8.5008	7.72411	-0.138229	-0.187924	0.6445	0.999968	no
XLOC_013712	XLOC_013712	DPM1	NW_004480988.1:294498-318546	Susceptible	Resistant	OK	41.3603	37.7304	-0.13252	-0.183622	0.64455	0.999968	no
XLOC_027076	XLOC_027076	UBR5	NW_004490631.1:279099-427008	Susceptible	Resistant	OK	25.5493	27.657	0.114362	0.18035	0.64455	0.999968	no
XLOC_002740	XLOC_002740	LIG3	NW_004463488.1:924778-948162	Susceptible	Resistant	OK	19.1046	20.659	0.112851	0.176658	0.6446	0.999968	no
XLOC_004106	XLOC_004106	LOC101435810	NW_004466717.1:497693-504513	Susceptible	Resistant	OK	18.6631	15.7778	-0.242291	-0.174947	0.6447	0.999968	no
XLOC_018988	XLOC_018988	LOC101420727	NW_004482791.1:1337602-1337885	Susceptible	Resistant	OK	0.552933	1.23509	1.15944	0.702762	0.6447	0.999968	no
XLOC_017760	XLOC_017760	FBXO15	NW_004482294.1:235360-332582	Susceptible	Resistant	OK	0.931724	0.761263	-0.291507	-0.154532	0.6448	0.999968	no
XLOC_018115	XLOC_018115	KPNA1	NW_004482402.1:498368-582219	Susceptible	Resistant	OK	42.9635	46.6483	0.118713	0.189167	0.6448	0.999968	no
XLOC_028372	XLOC_028372	LOC101428161	NW_004492170.1:245587-411362	Susceptible	Resistant	OK	8.4912	9.1703	0.111	0.184663	0.6448	0.999968	no
XLOC_002352	XLOC_002352	WDR47	NW_004462749.1:828385-908814	Susceptible	Resistant	OK	5.1327	4.65327	-0.141472	-0.179547	0.6449	0.999968	no
XLOC_007289	XLOC_007289	LOC101428558	NW_004472865.1:410-1239	Susceptible	Resistant	OK	5.18664	6.00177	0.210587	0.160959	0.6449	0.999968	no
XLOC_022581	XLOC_022581	GALK2	NW_004483542.1:934437-1137227	Susceptible	Resistant	OK	3.71162	4.15478	0.162725	0.162508	0.6449	0.999968	no
XLOC_025122	XLOC_025122	SLC7A8	NW_004487837.1:302621-351542	Susceptible	Resistant	OK	1.57851	1.27847	-0.304144	-0.18203	0.6449	0.999968	no
XLOC_023065	XLOC_023065	THAP5	NW_004484246.1:533092-540695	Susceptible	Resistant	OK	10.9725	11.9855	0.127395	0.195307	0.64495	0.999968	no
XLOC_016956	XLOC_016956	LRCH3	NW_004482137.1:3510042-3640739	Susceptible	Resistant	OK	14.3653	15.5516	0.114474	0.179773	0.64515	0.999968	no
XLOC_016417	XLOC_016417	PRND	NW_004481953.1:495504-499285	Susceptible	Resistant	OK	0.577956	0.718106	0.313235	0.164879	0.6452	0.999968	no
XLOC_009007	XLOC_009007	LOC101444383	NW_004476597.1:219838-271022	Susceptible	Resistant	OK	11.5745	8.51884	-0.442217	-0.187303	0.64525	0.999968	no
XLOC_015764	XLOC_015764	ACTR8	NW_004481701.1:1730989-1751301	Susceptible	Resistant	OK	25.262	23.3753	-0.111981	-0.174547	0.6453	0.999968	no
XLOC_004969	XLOC_004969	LOC101427953	NW_004468059.1:2860601-2871775	Susceptible	Resistant	OK	35.0875	32.2178	-0.123102	-0.191743	0.64535	0.999968	no
XLOC_009749	XLOC_009749	TSSC4	NW_004478054.1:17685-23028	Susceptible	Resistant	OK	6.51332	5.85978	-0.152547	-0.193373	0.6454	0.999968	no
XLOC_031586	XLOC_031586	AEN	NW_004498215.1:264023-272382	Susceptible	Resistant	OK	15.0335	13.8501	-0.118287	-0.171793	0.6454	0.999968	no
XLOC_014797	XLOC_014797	RC3H2	NW_004481341.1:3518107-3579909	Susceptible	Resistant	OK	18.0629	16.5758	-0.123957	-0.179843	0.64545	0.999968	no
XLOC_011580	XLOC_011580	SLC7A6OS	NW_004480393.1:906681-915142	Susceptible	Resistant	OK	28.0227	25.8389	-0.117054	-0.174681	0.6455	0.999968	no
XLOC_017448	XLOC_017448	LOC101416902	NW_004482234.1:1018897-1031172	Susceptible	Resistant	OK	1.29376	1.62744	0.331038	0.194957	0.6455	0.999968	no
XLOC_013405	XLOC_013405	MED13L	NW_004480837.1:553173-877083	Susceptible	Resistant	OK	18.6333	20.1697	0.114306	0.17544	0.6456	0.999968	no
XLOC_012054	XLOC_012054	BIN3	NW_004480463.1:848085-912194	Susceptible	Resistant	OK	49.0911	42.931	-0.19344	-0.169183	0.64565	0.999968	no
XLOC_023686	XLOC_023686	POLE2	NW_004485288.1:387280-430278	Susceptible	Resistant	OK	1.59204	1.8278	0.19923	0.175202	0.64565	0.999968	no
XLOC_007903	XLOC_007903	LOC101429301	NW_004473852.1:97787-364113	Susceptible	Resistant	OK	0.366157	0.560643	0.61462	0.0761339	0.6457	0.999968	no
XLOC_018505	XLOC_018505	LATS2	NW_004482607.1:869615-963668	Susceptible	Resistant	OK	5.95168	5.48849	-0.116887	-0.162936	0.64575	0.999968	no
XLOC_021680	XLOC_021680	STON2	NW_004483447.1:2471578-2641783	Susceptible	Resistant	OK	2.93065	2.61544	-0.164163	-0.174139	0.6458	0.999968	no
XLOC_024626	XLOC_024626	LOC101421500	NW_004486787.1:402934-407058	Susceptible	Resistant	OK	5.24262	3.13414	-0.742218	-0.339514	0.6458	0.999968	no
XLOC_030413	XLOC_030413	SYNGAP1	NW_004496183.1:502641-532208	Susceptible	Resistant	OK	2.84178	3.1777	0.16119	0.201068	0.646	0.999968	no
XLOC_021547	XLOC_021547	ANKRD26	NW_004483423.1:497049-621728	Susceptible	Resistant	OK	4.00063	4.42539	0.145579	0.182709	0.6461	0.999968	no
XLOC_022612	XLOC_022612	LOC101420184	NW_004483591.1:79867-80378	Susceptible	Resistant	OK	2.50566	4.3623	0.7999	0.401912	0.64615	0.999968	no
XLOC_027838	XLOC_027838	LOC101447247	NW_004491400.1:20560-94878	Susceptible	Resistant	OK	6.01013	5.35114	-0.16755	-0.178135	0.64615	0.999968	no
XLOC_013539	XLOC_013539	TBC1D15	NW_004480928.1:347922-463160	Susceptible	Resistant	OK	21.9505	23.7528	0.113844	0.196694	0.6463	0.999968	no
XLOC_019721	XLOC_019721	GDPGP1	NW_004482932.1:13984-22627	Susceptible	Resistant	OK	5.43593	4.69926	-0.210092	-0.206442	0.6463	0.999968	no
XLOC_015932	XLOC_015932	FBXO28	NW_004481749.1:165322-209831	Susceptible	Resistant	OK	8.77688	9.47521	0.11045	0.171713	0.64635	0.999968	no
XLOC_003428	XLOC_003428	LOC101418066	NW_004465519.1:78264-82333	Susceptible	Resistant	OK	2.89391	2.37281	-0.286422	-0.181991	0.6464	0.999968	no
XLOC_003626	XLOC_003626	CDKN1A	NW_004465897.1:57952-74144	Susceptible	Resistant	OK	125.175	113.456	-0.141823	-0.173679	0.6464	0.999968	no
XLOC_002943	XLOC_002943	NCOA2	NW_004464027.1:2597097-2920158	Susceptible	Resistant	OK	15.9613	17.1771	0.10591	0.150006	0.64655	0.999968	no
XLOC_009923	XLOC_009923	TLR3	NW_004478632.1:754530-775321	Susceptible	Resistant	OK	0.564763	0.468654	-0.269122	-0.164177	0.64655	0.999968	no
XLOC_020506	XLOC_020506	LOC101427368	NW_004483268.1:43878-77045	Susceptible	Resistant	OK	16.4887	11.5773	-0.510183	-0.0558532	0.64665	0.999968	no
XLOC_027158	XLOC_027158	TXNDC12	NW_004490764.1:3050112-3074787	Susceptible	Resistant	OK	36.2003	32.6433	-0.149217	-0.174199	0.64665	0.999968	no
XLOC_007039	XLOC_007039	LXN	NW_004472582.1:514942-582176	Susceptible	Resistant	OK	75.6595	68.7157	-0.138882	-0.175498	0.6467	0.999968	no
XLOC_035233	XLOC_035233	ARMC6	NW_004504044.1:22065-69692	Susceptible	Resistant	OK	7.32102	9.86743	0.430629	0.268074	0.6467	0.999968	no
XLOC_031772	XLOC_031772	AKAP1	NW_004498495.1:7185168-7216763	Susceptible	Resistant	OK	11.0355	9.92824	-0.152545	-0.178047	0.64675	0.999968	no
XLOC_029947	XLOC_029947	LOC101436724	NW_004495488.1:1018115-1021785	Susceptible	Resistant	OK	3.7334	4.42815	0.246214	0.197158	0.6468	0.999968	no
XLOC_003476	XLOC_003476	VMAC	NW_004465585.1:106870-108180	Susceptible	Resistant	OK	3.02292	3.69942	0.291355	0.161058	0.6469	0.999968	no
XLOC_008876	XLOC_008876	MMAA	NW_004476305.1:1208840-1238505	Susceptible	Resistant	OK	3.19959	2.73856	-0.22447	-0.208273	0.6469	0.999968	no
XLOC_024862	XLOC_024862	MLLT10	NW_004487332.1:75856-295558	Susceptible	Resistant	OK	6.16508	5.70522	-0.111837	-0.166654	0.647	0.999968	no
XLOC_013415	XLOC_013415	TPK1	NW_004480844.1:125392-408078	Susceptible	Resistant	OK	2.76783	3.19487	0.207001	0.165264	0.64705	0.999968	no
XLOC_015365	XLOC_015365	TM9SF4	NW_004481561.1:2917380-2977163	Susceptible	Resistant	OK	20.2668	21.8659	0.109564	0.169374	0.64705	0.999968	no
XLOC_019534	XLOC_019534	GINS4	NW_004482882.1:1586164-1600807	Susceptible	Resistant	OK	5.23702	5.92509	0.178092	0.179717	0.64705	0.999968	no
XLOC_007650	XLOC_007650	LOC105745828	NW_004473566.1:63-331	Susceptible	Resistant	OK	42.0427	35.0771	-0.261326	-0.145117	0.64715	0.999968	no
XLOC_028950	XLOC_028950	YTHDC1	NW_004493550.1:13489-167139	Susceptible	Resistant	OK	59.7927	64.6001	0.111568	0.166494	0.64715	0.999968	no
XLOC_003601	XLOC_003601	LOC101436223	NW_004465862.1:1916218-2004388	Susceptible	Resistant	OK	9.85992	10.9138	0.146501	0.178548	0.6474	0.999968	no
XLOC_018490	XLOC_018490	SAP18	NW_004482607.1:1087312-1094139	Susceptible	Resistant	OK	137.339	126.498	-0.118626	-0.175617	0.6474	0.999968	no
XLOC_020926	XLOC_020926	LOC101431340	NW_004483321.1:86474-111294	Susceptible	Resistant	OK	3.5722	4.53461	0.344166	0.170501	0.64755	0.999968	no
XLOC_023958	XLOC_023958	XPNPEP1	NW_004485755.1:1835270-1891277	Susceptible	Resistant	OK	41.7114	38.8133	-0.103891	-0.163319	0.64755	0.999968	no
XLOC_007302	XLOC_007302	ZNF414	NW_004472887.1:387989-395241	Susceptible	Resistant	OK	17.3497	19.219	0.147619	0.210727	0.64775	0.999968	no
XLOC_007273	XLOC_007273	LOC101414776	NW_004472797.1:1104497-1138594	Susceptible	Resistant	OK	9.92962	10.7809	0.118668	0.176969	0.6478	0.999968	no
XLOC_020203	XLOC_020203	ILF3	NW_004483088.1:24754-50969	Susceptible	Resistant	OK	56.1452	51.671	-0.119809	-0.190835	0.6478	0.999968	no
XLOC_012926	XLOC_012926	KLHL7	NW_004480681.1:1643453-1729995	Susceptible	Resistant	OK	15.5019	17.0432	0.136749	0.179023	0.6479	0.999968	no
XLOC_002784	XLOC_002784	UBQLN1	NW_004463609.1:1525600-1580938	Susceptible	Resistant	OK	58.0407	53.9935	-0.104279	-0.164909	0.648	0.999968	no
XLOC_028794	XLOC_028794	RBM41	NW_004493232.1:1234224-1300079	Susceptible	Resistant	OK	4.37963	3.75636	-0.221473	-0.152343	0.648	0.999968	no
XLOC_004975	XLOC_004975	FUCA2	NW_004468059.1:1802429-1814773	Susceptible	Resistant	OK	9.90399	10.8201	0.127633	0.164143	0.6482	0.999968	no
XLOC_014894	XLOC_014894	LOC101437154	NW_004481361.1:608349-608766	Susceptible	Resistant	OK	3.67946	2.98698	-0.300809	-0.182578	0.6482	0.999968	no
XLOC_022436	XLOC_022436	EXTL2	NW_004483532.1:2078735-2113615	Susceptible	Resistant	OK	1.08213	0.85783	-0.335112	-0.186755	0.6482	0.999968	no
XLOC_022268	XLOC_022268	BPGM	NW_004483513.1:731206-768972	Susceptible	Resistant	OK	15.1358	16.6048	0.133634	0.153875	0.64825	0.999968	no
XLOC_023327	XLOC_023327	PRR12	NW_004484782.1:77371-102377	Susceptible	Resistant	OK	14.2377	15.404	0.113588	0.205874	0.64835	0.999968	no
XLOC_034617	XLOC_034617	SREBF2	NW_004503111.1:34800-95951	Susceptible	Resistant	OK	62.0465	57.7303	-0.104022	-0.180981	0.6484	0.999968	no
XLOC_000125	XLOC_000125	ADARB1	NW_004458044.1:81778-160533	Susceptible	Resistant	OK	1.94727	2.28359	0.229849	0.206144	0.6486	0.999968	no
XLOC_016426	XLOC_016426	LOC101439178	NW_004481961.1:61282-119965	Susceptible	Resistant	OK	0.919571	0.748005	-0.297914	-0.152848	0.6487	0.999968	no
XLOC_007538	XLOC_007538	FBXL20,MED1	NW_004473383.1:467168-606272	Susceptible	Resistant	OK	46.5369	50.8776	0.128657	0.174162	0.6488	0.999968	no
XLOC_033376	XLOC_033376	CSNK2A2	NW_004501113.1:318514-354710	Susceptible	Resistant	OK	17.0481	18.3307	0.104647	0.165448	0.6488	0.999968	no
XLOC_011656	XLOC_011656	P4HA2	NW_004480395.1:130911-161295	Susceptible	Resistant	OK	1.6296	1.39306	-0.226256	-0.167605	0.6489	0.999968	no
XLOC_014319	XLOC_014319	NAA16	NW_004481192.1:119888-177695	Susceptible	Resistant	OK	6.0729	6.73969	0.150297	0.188551	0.6489	0.999968	no
XLOC_018925	XLOC_018925	PPAPDC3	NW_004482782.1:211330-223030	Susceptible	Resistant	OK	2.42938	2.06681	-0.23318	-0.177004	0.64895	0.999968	no
XLOC_005859	XLOC_005859	CCR9	NW_004469973.1:248039-262116	Susceptible	Resistant	OK	8.63829	9.79226	0.180896	0.169669	0.64905	0.999968	no
XLOC_026256	XLOC_026256	LOC101428886	NW_004489580.1:1670935-1671337	Susceptible	Resistant	OK	0.459884	0.643051	0.483663	0.222308	0.64945	0.999968	no
XLOC_017432	XLOC_017432	LOC101441352	NW_004482234.1:261357-270139	Susceptible	Resistant	OK	2.16246	1.75072	-0.304732	-0.150812	0.64955	0.999968	no
XLOC_017932	XLOC_017932	RRP8	NW_004482348.1:1130435-1134671	Susceptible	Resistant	OK	15.7975	17.2139	0.123879	0.179106	0.64965	0.999968	no
XLOC_034070	XLOC_034070	LOC101432321	NW_004502315.1:2236371-2244793	Susceptible	Resistant	OK	130.63	143.106	0.1316	0.171969	0.6497	0.999968	no
XLOC_007128	XLOC_007128	SMIM8	NW_004472605.1:452323-473778	Susceptible	Resistant	OK	4.48662	3.78913	-0.243764	-0.205147	0.64995	0.999968	no
XLOC_007163	XLOC_007163	UBE2J1	NW_004472605.1:2512976-2543238	Susceptible	Resistant	OK	34.0469	36.7335	0.109575	0.179899	0.64995	0.999968	no
XLOC_030535	XLOC_030535	ATP6V1B2	NW_004496413.1:53756-83295	Susceptible	Resistant	OK	177.539	162.687	-0.126044	-0.172356	0.65	0.999968	no
XLOC_015851	XLOC_015851	MCCC1	NW_004481722.1:1459451-1541185	Susceptible	Resistant	OK	7.12816	7.81843	0.133349	0.16624	0.65005	0.999968	no
XLOC_031149	XLOC_031149	LOC101444292	NW_004497527.1:773353-802928	Susceptible	Resistant	OK	10.2652	9.14215	-0.16716	-0.204925	0.65005	0.999968	no
XLOC_007053	XLOC_007053	LOC101440522	NW_004472582.1:3585294-3585768	Susceptible	Resistant	OK	0.390031	0.607556	0.639431	0.271571	0.6501	0.999968	no
XLOC_026233	XLOC_026233	LOC101414647	NW_004489512.1:11442-80105	Susceptible	Resistant	OK	11.4001	10.4039	-0.131923	-0.167898	0.6501	0.999968	no
XLOC_029916	XLOC_029916	ARMC5	NW_004495488.1:1731746-1741869	Susceptible	Resistant	OK	3.05657	3.40013	0.153674	0.177352	0.6501	0.999968	no
XLOC_018144	XLOC_018144	SLC35E1	NW_004482418.1:161384-174541	Susceptible	Resistant	OK	12.1671	10.8416	-0.166405	-0.190196	0.65015	0.999968	no
XLOC_018565	XLOC_018565	ARL5B	NW_004482650.1:221507-256726	Susceptible	Resistant	OK	8.851	9.5736	0.113221	0.179531	0.6502	0.999968	no
XLOC_027640	XLOC_027640	CD93	NW_004491241.1:1330272-1334853	Susceptible	Resistant	OK	104.625	95.7508	-0.12787	-0.168077	0.6502	0.999968	no
XLOC_030705	XLOC_030705	LOC101414260	NW_004496708.1:617924-798722	Susceptible	Resistant	OK	0.434576	0.599958	0.465253	0.0522805	0.65025	0.999968	no
XLOC_006819	XLOC_006819	TMX1	NW_004472113.1:1376099-1394487	Susceptible	Resistant	OK	25.876	27.8904	0.108158	0.171473	0.65035	0.999968	no
XLOC_030762	XLOC_030762	RAB3GAP1	NW_004496730.1:2506249-2618136	Susceptible	Resistant	OK	19.7681	21.2991	0.107618	0.169029	0.65045	0.999968	no
XLOC_035248	XLOC_035248	SLC27A1	NW_004504088.1:30527-33350	Susceptible	Resistant	OK	15.0493	12.7711	-0.23681	-0.192916	0.65055	0.999968	no
XLOC_005160	XLOC_005160	NARS	NW_004468467.1:16684-32492	Susceptible	Resistant	OK	115.449	106.646	-0.114428	-0.169761	0.6506	0.999968	no
XLOC_020154	XLOC_020154	TKFC	NW_004483070.1:40596-53447	Susceptible	Resistant	OK	16.6401	15.2937	-0.121729	-0.176922	0.65065	0.999968	no
XLOC_025688	XLOC_025688	SMIM18	NW_004488819.1:519449-617836	Susceptible	Resistant	OK	0.38054	0.588162	0.628166	0.174224	0.65065	0.999968	no
XLOC_032708	XLOC_032708	LOC101428056	NW_004500232.1:76158-92626	Susceptible	Resistant	OK	38.2588	42.0711	0.137039	0.179522	0.65095	0.999968	no
XLOC_013968	XLOC_013968	UBE2W	NW_004481047.1:1848048-1928857	Susceptible	Resistant	OK	29.2762	26.2824	-0.155631	-0.16922	0.65105	0.999968	no
XLOC_013654	XLOC_013654	LEO1	NW_004480967.1:138604-171331	Susceptible	Resistant	OK	17.9511	16.5722	-0.115305	-0.163272	0.6511	0.999968	no
XLOC_002757	XLOC_002757	CCT6B	NW_004463488.1:874838-907236	Susceptible	Resistant	OK	1.68502	2.02573	0.265675	0.209162	0.65125	0.999968	no
XLOC_025698	XLOC_025698	GTF2E2	NW_004488819.1:519449-617836	Susceptible	Resistant	OK	22.1631	20.2635	-0.129276	-0.175002	0.65125	0.999968	no
XLOC_017561	XLOC_017561	AP1M2,KRI1	NW_004482258.1:74048-104134	Susceptible	Resistant	OK	43.1311	38.7173	-0.15575	-0.188263	0.65135	0.999968	no
XLOC_012477	XLOC_012477	CLASP1	NW_004480561.1:4660-295211	Susceptible	Resistant	OK	11.6717	12.647	0.115783	0.181077	0.6514	0.999968	no
XLOC_033866	XLOC_033866	RPS23	NW_004501824.1:109434-111234	Susceptible	Resistant	OK	2228.28	2432.94	0.126773	0.16205	0.6514	0.999968	no
XLOC_010994	XLOC_010994	TIGAR	NW_004480308.1:798683-825287	Susceptible	Resistant	OK	8.69338	7.92221	-0.134015	-0.18531	0.65145	0.999968	no
XLOC_032537	XLOC_032537	GDI2	NW_004499844.1:253500-276556	Susceptible	Resistant	OK	172.684	186.565	0.111542	0.173379	0.65145	0.999968	no
XLOC_028916	XLOC_028916	POMK	NW_004493471.1:377066-401662	Susceptible	Resistant	OK	5.68065	5.10966	-0.152829	-0.179728	0.65165	0.999968	no
XLOC_009686	XLOC_009686	LOC101427715,LOC101428135	NW_004477967.1:635890-636770	Susceptible	Resistant	OK	42.2468	38.2829	-0.142141	-0.165009	0.6517	0.999968	no
XLOC_018822	XLOC_018822	HEATR5A	NW_004482754.1:2505606-2629543	Susceptible	Resistant	OK	5.96596	6.43408	0.108979	0.165548	0.6517	0.999968	no
XLOC_003700	XLOC_003700	ASF1A	NW_004466018.1:2472580-2560039	Susceptible	Resistant	OK	6.61177	7.44574	0.171379	0.195482	0.65175	0.999968	no
XLOC_023551	XLOC_023551	NUDT15	NW_004485087.1:3667968-3679846	Susceptible	Resistant	OK	7.95722	8.95692	0.170738	0.179439	0.6518	0.999968	no
XLOC_005320	XLOC_005320	TIMM9	NW_004468731.1:211779-234540	Susceptible	Resistant	OK	24.3721	26.9645	0.145831	0.185911	0.6521	0.999968	no
XLOC_029911	XLOC_029911	FUS	NW_004495488.1:1437352-1447562	Susceptible	Resistant	OK	319.184	293.868	-0.119222	-0.181993	0.6521	0.999968	no
XLOC_005394	XLOC_005394	HIBCH	NW_004468853.1:1157537-1281666	Susceptible	Resistant	OK	6.17336	5.4813	-0.171537	-0.19158	0.65215	0.999968	no
XLOC_000852	XLOC_000852	LOC101441330	NW_004459623.1:1234835-1790533	Susceptible	Resistant	OK	9.60815	10.9519	0.18885	0.170616	0.6522	0.999968	no
XLOC_001607	XLOC_001607	MTM1	NW_004461560.1:1227837-1369344	Susceptible	Resistant	OK	6.89072	6.28809	-0.132033	-0.162749	0.65225	0.999968	no
XLOC_008953	XLOC_008953	PHGDH	NW_004476425.1:2910071-2934732	Susceptible	Resistant	OK	14.5691	16.1619	0.149688	0.209399	0.65225	0.999968	no
XLOC_010567	XLOC_010567	FLT1	NW_004479616.1:1652047-1826773	Susceptible	Resistant	OK	0.893046	1.04585	0.227875	0.164061	0.65225	0.999968	no
XLOC_029480	XLOC_029480	ZNF628	NW_004494799.1:31096-37339	Susceptible	Resistant	OK	3.25665	3.62309	0.153831	0.196212	0.65225	0.999968	no
XLOC_008539	XLOC_008539	CDKN2B	NW_004475295.1:1071994-1077859	Susceptible	Resistant	OK	3.84391	3.37551	-0.18747	-0.172258	0.65235	0.999968	no
XLOC_011700	XLOC_011700	IGSF22	NW_004480408.1:34568-54535	Susceptible	Resistant	OK	1.16048	1.01821	-0.188684	-0.166473	0.6524	0.999968	no
XLOC_001308	XLOC_001308	LOC101438623	NW_004460697.1:605821-696205	Susceptible	Resistant	OK	16.9922	15.7453	-0.109954	-0.174909	0.65245	0.999968	no
XLOC_017290	XLOC_017290	LOC101439619	NW_004482192.1:1070195-1140844	Susceptible	Resistant	OK	20.6954	22.3896	0.11352	0.163374	0.6525	0.999968	no
XLOC_005757	XLOC_005757	URM1	NW_004469776.1:49564-72654	Susceptible	Resistant	OK	16.3441	14.8639	-0.136961	-0.171168	0.6526	0.999968	no
XLOC_010984	XLOC_010984	ITPKC	NW_004480304.1:5064477-5100647	Susceptible	Resistant	OK	10.7171	9.66049	-0.149747	-0.182281	0.6526	0.999968	no
XLOC_013623	XLOC_013623	SNRPA1	NW_004480944.1:2218778-2232030	Susceptible	Resistant	OK	42.564	39.2313	-0.117629	-0.168179	0.6526	0.999968	no
XLOC_019187	XLOC_019187	ZBTB40	NW_004482847.1:365304-404415	Susceptible	Resistant	OK	8.91229	8.23508	-0.114013	-0.168833	0.6526	0.999968	no
XLOC_000331	XLOC_000331	NFYB	NW_004458642.1:1229360-1270917	Susceptible	Resistant	OK	16.4305	18.0169	0.132971	0.206632	0.65265	0.999968	no
XLOC_007230	XLOC_007230	NPTX1	NW_004472780.1:826086-832545	Susceptible	Resistant	OK	12.4782	14.0153	0.167593	0.191357	0.6528	0.999968	no
XLOC_018204	XLOC_018204	PGGT1B	NW_004482433.1:2040911-2105413	Susceptible	Resistant	OK	9.1086	9.95286	0.127882	0.193734	0.6528	0.999968	no
XLOC_019958	XLOC_019958	LOC101414906	NW_004483017.1:4953470-4954432	Susceptible	Resistant	OK	5.38288	4.59537	-0.228197	-0.190163	0.6528	0.999968	no
XLOC_026333	XLOC_026333	LOC101442460	NW_004489649.1:480405-482164	Susceptible	Resistant	OK	116.814	106.009	-0.140027	-0.158859	0.6528	0.999968	no
XLOC_027666	XLOC_027666	LOC101443224	NW_004491244.1:3707216-3708330	Susceptible	Resistant	OK	6.77145	5.93512	-0.190188	-0.173898	0.6528	0.999968	no
XLOC_009259	XLOC_009259	CCNJ	NW_004477374.1:905647-934801	Susceptible	Resistant	OK	3.05549	3.38195	0.146451	0.185911	0.6529	0.999968	no
XLOC_003678	XLOC_003678	NSMCE1	NW_004465991.1:2276015-2310735	Susceptible	Resistant	OK	40.7376	44.2757	0.120153	0.171714	0.653	0.999968	no
XLOC_014656	XLOC_014656	TSPAN33	NW_004481312.1:434679-458234	Susceptible	Resistant	OK	6.43085	5.77273	-0.155755	-0.175969	0.65305	0.999968	no
XLOC_009909	XLOC_009909	FAT1	NW_004478632.1:236688-378358	Susceptible	Resistant	OK	1.0525	0.952839	-0.143517	-0.170859	0.65315	0.999968	no
XLOC_031054	XLOC_031054	LOC101423909	NW_004497432.1:54524-55098	Susceptible	Resistant	OK	0.280469	0.530297	0.918958	0.336061	0.65325	0.999968	no
XLOC_013358	XLOC_013358	MKKS	NW_004480818.1:2415285-2437584	Susceptible	Resistant	OK	19.4082	21.0432	0.116685	0.180653	0.6533	0.999968	no
XLOC_014543	XLOC_014543	TBC1D13	NW_004481268.1:29279-46103	Susceptible	Resistant	OK	15.0538	16.3232	0.116796	0.15814	0.6533	0.999968	no
XLOC_033440	XLOC_033440	FADS1	NW_004501204.1:35295-58150	Susceptible	Resistant	OK	7.2477	6.04409	-0.261997	-0.181405	0.6533	0.999968	no
XLOC_019095	XLOC_019095	SKA2	NW_004482810.1:813547-848705	Susceptible	Resistant	OK	7.28063	6.48367	-0.167253	-0.19189	0.6534	0.999968	no
XLOC_002338	XLOC_002338	LOC105747499	NW_004462749.1:52923-70536	Susceptible	Resistant	OK	1.1731	1.43862	0.294367	0.158056	0.6535	0.999968	no
XLOC_021328	XLOC_021328	PBLD	NW_004483399.1:5463042-5513666	Susceptible	Resistant	OK	1.98203	1.45722	-0.443764	-0.0731286	0.6535	0.999968	no
XLOC_019691	XLOC_019691	SEC61A2	NW_004482916.1:1981931-2011896	Susceptible	Resistant	OK	16.2831	17.7879	0.127524	0.173505	0.65355	0.999968	no
XLOC_024953	XLOC_024953	TFAP4	NW_004487585.1:761-13714	Susceptible	Resistant	OK	10.4358	11.4925	0.139155	0.180021	0.65355	0.999968	no
XLOC_015816	XLOC_015816	ATAD1	NW_004481707.1:15533-189082	Susceptible	Resistant	OK	19.003	17.473	-0.121095	-0.186169	0.6536	0.999968	no
XLOC_026664	XLOC_026664	GTF3C5	NW_004490096.1:668020-690724	Susceptible	Resistant	OK	8.98965	9.76205	0.11892	0.167842	0.65365	0.999968	no
XLOC_031926	XLOC_031926	SAMD4B	NW_004498713.1:748560-771661	Susceptible	Resistant	OK	25.5245	23.5638	-0.115311	-0.172076	0.6537	0.999968	no
XLOC_014788	XLOC_014788	NR6A1	NW_004481341.1:1712956-1816195	Susceptible	Resistant	OK	1.24504	1.40603	0.175439	0.176856	0.65375	0.999968	no
XLOC_007209	XLOC_007209	RAB4A	NW_004472728.1:24726-71711	Susceptible	Resistant	OK	6.02272	5.29458	-0.185898	-0.173548	0.6538	0.999968	no
XLOC_008250	XLOC_008250	OTULIN	NW_004474780.1:1539705-1577848	Susceptible	Resistant	OK	20.8884	22.5797	0.112319	0.175176	0.6539	0.999968	no
XLOC_029608	XLOC_029608	ZBTB10	NW_004494979.1:892485-930560	Susceptible	Resistant	OK	7.49556	8.26573	0.141106	0.176721	0.6539	0.999968	no
XLOC_008504	XLOC_008504	LOC105745912	NW_004475288.1:1152769-1155053	Susceptible	Resistant	OK	1.20783	1.33536	0.144804	0.0720184	0.65395	0.999968	no
XLOC_026302	XLOC_026302	KRIT1	NW_004489645.1:2100185-2135292	Susceptible	Resistant	OK	13.7023	15.129	0.142898	0.192908	0.654	0.999968	no
XLOC_026713	XLOC_026713	LOC101437850	NW_004490177.1:361877-374694	Susceptible	Resistant	OK	114.87	105.756	-0.119264	-0.20862	0.65415	0.999968	no
XLOC_009865	XLOC_009865	LOC101432228	NW_004478451.1:48170-147347	Susceptible	Resistant	OK	54.1415	50.2604	-0.107314	-0.187895	0.65425	0.999968	no
XLOC_034757	XLOC_034757	LOC105745314	NW_004503398.1:75849-81597	Susceptible	Resistant	OK	27.3942	23.894	-0.197219	-0.193514	0.65435	0.999968	no
XLOC_014184	XLOC_014184	ARPC1A	NW_004481138.1:61639-97049	Susceptible	Resistant	OK	52.0415	48.3097	-0.107352	-0.164732	0.6544	0.999968	no
XLOC_022785	XLOC_022785	LOC101417249	NW_004483852.1:822231-834125	Susceptible	Resistant	OK	208.33	190.65	-0.127942	-0.174731	0.6544	0.999968	no
XLOC_030492	XLOC_030492	HNRNPUL1	NW_004496279.1:249038-284631	Susceptible	Resistant	OK	91.5226	98.4387	0.105098	0.161869	0.6544	0.999968	no
XLOC_002884	XLOC_002884	FBL	NW_004463941.1:19248-32214	Susceptible	Resistant	OK	81.8825	88.2278	0.107678	0.172073	0.65445	0.999968	no
XLOC_001824	XLOC_001824	ANKRD49	NW_004461986.1:88094-94312	Susceptible	Resistant	OK	6.88261	6.22992	-0.143742	-0.159746	0.65455	0.999968	no
XLOC_002184	XLOC_002184	SLC30A9	NW_004462483.1:2275329-2384217	Susceptible	Resistant	OK	10.1613	11.0086	0.115548	0.181509	0.6546	0.999968	no
XLOC_013914	XLOC_013914	SLC25A35	NW_004481035.1:80695-84355	Susceptible	Resistant	OK	6.21422	5.43399	-0.193561	-0.174568	0.65465	0.999968	no
XLOC_025758	XLOC_025758	NEURL4	NW_004488947.1:653-11806	Susceptible	Resistant	OK	19.9365	21.3658	0.0998906	0.166621	0.65465	0.999968	no
XLOC_001390	XLOC_001390	FARP1	NW_004460922.1:705036-1026498	Susceptible	Resistant	OK	1.54447	1.75052	0.180671	0.172225	0.6547	0.999968	no
XLOC_000856	XLOC_000856	PIGF	NW_004459623.1:3632825-3680110	Susceptible	Resistant	OK	2.56866	3.35715	0.38622	0.122911	0.6548	0.999968	no
XLOC_016933	XLOC_016933	ACAP2	NW_004482137.1:6091774-6265597	Susceptible	Resistant	OK	13.5632	14.6827	0.114428	0.179106	0.65485	0.999968	no
XLOC_018143	XLOC_018143	MED26	NW_004482418.1:131315-157606	Susceptible	Resistant	OK	7.92388	7.03282	-0.172103	-0.21634	0.65485	0.999968	no
XLOC_018923	XLOC_018923	NUP214	NW_004482782.1:9211-154163	Susceptible	Resistant	OK	13.1458	14.0951	0.100598	0.15565	0.6549	0.999968	no
XLOC_029306	XLOC_029306	GPATCH3	NW_004494502.1:234647-241044	Susceptible	Resistant	OK	11.24	10.168	-0.144604	-0.187551	0.6549	0.999968	no
XLOC_011756	XLOC_011756	NHLRC2	NW_004480412.1:80196-160482	Susceptible	Resistant	OK	4.10502	4.49525	0.131014	0.165496	0.65495	0.999968	no
XLOC_034496	XLOC_034496	LOC101440648	NW_004502853.1:74708-77617	Susceptible	Resistant	OK	360.351	393.109	0.125526	0.193664	0.65495	0.999968	no
XLOC_001975	XLOC_001975	TSTD1	NW_004462129.1:363542-365221	Susceptible	Resistant	OK	2.5618	3.14433	0.295597	0.214045	0.6551	0.999968	no
XLOC_013102	XLOC_013102	NAA35	NW_004480731.1:407728-519412	Susceptible	Resistant	OK	5.32768	5.80429	0.123612	0.184087	0.6551	0.999968	no
XLOC_002953	XLOC_002953	MSC	NW_004464027.1:4270509-4273058	Susceptible	Resistant	OK	16.1661	14.6498	-0.142093	-0.180513	0.65525	0.999968	no
XLOC_030691	XLOC_030691	ATG16L2	NW_004496708.1:600400-612159	Susceptible	Resistant	OK	19.2273	17.689	-0.120306	-0.1756	0.65525	0.999968	no
XLOC_029339	XLOC_029339	LOC105744727	NW_004494565.1:121348-121868	Susceptible	Resistant	OK	5.509	3.88001	-0.50573	-0.245253	0.6554	0.999968	no
XLOC_031444	XLOC_031444	TSSC1	NW_004497983.1:262228-468456	Susceptible	Resistant	OK	18.6274	16.9974	-0.132111	-0.169819	0.6554	0.999968	no
XLOC_022774	XLOC_022774	SMIM3	NW_004483852.1:554960-579244	Susceptible	Resistant	OK	76.8712	70.7876	-0.118946	-0.178052	0.65555	0.999968	no
XLOC_014282	XLOC_014282	MOB3C	NW_004481191.1:296155-305707	Susceptible	Resistant	OK	6.12261	5.59835	-0.129145	-0.17039	0.65565	0.999968	no
XLOC_032867	XLOC_032867	FBXO11	NW_004500483.1:393988-485146	Susceptible	Resistant	OK	39.0213	41.9896	0.105771	0.16912	0.65565	0.999968	no
XLOC_026026	XLOC_026026	LRCH1	NW_004489306.1:63785-165313	Susceptible	Resistant	OK	15.5714	14.4329	-0.109542	-0.162022	0.65585	0.999968	no
XLOC_028401	XLOC_028401	LOC105744643	NW_004492244.1:35260-257244	Susceptible	Resistant	OK	0.750448	0.530915	-0.49927	-0.0306842	0.65585	0.999968	no
XLOC_032089	XLOC_032089	IGHMBP2	NW_004498813.1:567247-596286	Susceptible	Resistant	OK	11.6028	10.6265	-0.126812	-0.18507	0.656	0.999968	no
XLOC_012874	XLOC_012874	LOC101433156	NW_004480670.1:902414-929777	Susceptible	Resistant	OK	93.0242	100.582	0.112687	0.176989	0.6561	0.999968	no
XLOC_008982	XLOC_008982	TNKS	NW_004476505.1:35712-279567	Susceptible	Resistant	OK	6.44934	6.97507	0.113056	0.169589	0.65615	0.999968	no
XLOC_035249	XLOC_035249	PGLS	NW_004504088.1:40143-44838	Susceptible	Resistant	OK	47.2156	43.5822	-0.115527	-0.164308	0.6562	0.999968	no
XLOC_023647	XLOC_023647	ZDHHC17	NW_004485262.1:3313551-3546078	Susceptible	Resistant	OK	7.10562	7.74726	0.124726	0.177736	0.65625	0.999968	no
XLOC_026956	XLOC_026956	GALNT11	NW_004490435.1:991412-1085757	Susceptible	Resistant	OK	2.45022	2.75697	0.170172	0.189749	0.6564	0.999968	no
XLOC_031962	XLOC_031962	VPS39	NW_004498732.1:320399-366782	Susceptible	Resistant	OK	20.2105	18.7651	-0.10705	-0.159916	0.6564	0.999968	no
XLOC_032535	XLOC_032535	FAM208B	NW_004499844.1:171910-251552	Susceptible	Resistant	OK	11.5849	12.4585	0.104882	0.166907	0.6564	0.999968	no
XLOC_005024	XLOC_005024	HNRNPF	NW_004468143.1:893451-911893	Susceptible	Resistant	OK	223.329	205.631	-0.119109	-0.17232	0.65645	0.999968	no
XLOC_013350	XLOC_013350	PI4K2B	NW_004480812.1:1192749-1214377	Susceptible	Resistant	OK	13.5286	12.4769	-0.116753	-0.180337	0.6565	0.999968	no
XLOC_008991	XLOC_008991	ZNF524	NW_004476538.1:153656-179056	Susceptible	Resistant	OK	9.71882	8.78715	-0.145385	-0.163975	0.65655	0.999968	no
XLOC_009770	XLOC_009770	TMEM158	NW_004478089.1:3-642	Susceptible	Resistant	OK	4.47428	5.51905	0.302766	0.22307	0.65655	0.999968	no
XLOC_014694	XLOC_014694	ZNF526	NW_004481317.1:117032-123232	Susceptible	Resistant	OK	4.5374	4.94885	0.125228	0.163231	0.6566	0.999968	no
XLOC_024094	XLOC_024094	FAM185A	NW_004485904.1:10187424-10237698	Susceptible	Resistant	OK	1.56231	1.27553	-0.292578	-0.19022	0.65665	0.999968	no
XLOC_019793	XLOC_019793	LOC101437072	NW_004482974.1:106388-175038	Susceptible	Resistant	OK	0.590956	0.735528	0.315731	0.170056	0.6567	0.999968	no
XLOC_000859	XLOC_000859	MCFD2	NW_004459623.1:3987629-4001377	Susceptible	Resistant	OK	34.3241	31.7488	-0.112517	-0.175945	0.65675	0.999968	no
XLOC_007346	XLOC_007346	LOC105745790	NW_004473083.1:1352237-1355846	Susceptible	Resistant	OK	5.88686	5.0669	-0.216397	-0.168052	0.65685	0.999968	no
XLOC_008006	XLOC_008006	PTGES	NW_004474044.1:41007-70638	Susceptible	Resistant	OK	270.011	295.165	0.128502	0.171148	0.6569	0.999968	no
XLOC_007298	XLOC_007298	CD320	NW_004472887.1:206552-210920	Susceptible	Resistant	OK	9.20606	10.4602	0.184251	0.208394	0.65695	0.999968	no
XLOC_026145	XLOC_026145	BTBD7	NW_004489337.1:153812-211464	Susceptible	Resistant	OK	6.07437	6.6494	0.130488	0.169609	0.65695	0.999968	no
XLOC_013032	XLOC_013032	YPEL3	NW_004480711.1:771862-774883	Susceptible	Resistant	OK	212.339	227.749	0.101078	0.168871	0.657	0.999968	no
XLOC_004583	XLOC_004583	AGBL5	NW_004467586.1:670101-688618	Susceptible	Resistant	OK	14.6176	12.8613	-0.184673	-0.196042	0.6572	0.999968	no
XLOC_005244	XLOC_005244	LOC101434530	NW_004468574.1:33294-36871	Susceptible	Resistant	OK	6.73578	7.83377	0.217861	0.205425	0.65735	0.999968	no
XLOC_024037	XLOC_024037	CDK5RAP2	NW_004485858.1:113235-380661	Susceptible	Resistant	OK	12.4774	13.3972	0.102617	0.160036	0.6574	0.999968	no
XLOC_001550	XLOC_001550	RPL22L1	NW_004461441.1:339199-341768	Susceptible	Resistant	OK	91.7784	84.0901	-0.126218	-0.182074	0.6576	0.999968	no
XLOC_004299	XLOC_004299	FUT1	NW_004467051.1:5933-8406	Susceptible	Resistant	OK	6.95486	6.27273	-0.148928	-0.169851	0.6576	0.999968	no
XLOC_008578	XLOC_008578	TSEN2	NW_004475448.1:461241-500738	Susceptible	Resistant	OK	3.39647	3.01275	-0.172955	-0.159216	0.6577	0.999968	no
XLOC_009825	XLOC_009825	WNT5B	NW_004478324.1:257131-271076	Susceptible	Resistant	OK	1.3151	1.57442	0.259651	0.163569	0.6578	0.999968	no
XLOC_029942	XLOC_029942	LOC101425837	NW_004495488.1:769358-785736	Susceptible	Resistant	OK	5.9157	5.39629	-0.132581	-0.169197	0.6578	0.999968	no
XLOC_001997	XLOC_001997	SDHC	NW_004462129.1:43183-84739	Susceptible	Resistant	OK	119.654	110.987	-0.108472	-0.162637	0.65795	0.999968	no
XLOC_018055	XLOC_018055	ARV1	NW_004482383.1:1752104-1870381	Susceptible	Resistant	OK	8.06913	7.18798	-0.166827	-0.159151	0.65795	0.999968	no
XLOC_019559	XLOC_019559	MPDU1	NW_004482888.1:236188-240681	Susceptible	Resistant	OK	36.417	33.5541	-0.118119	-0.171894	0.65795	0.999968	no
XLOC_018047	XLOC_018047	MAP10	NW_004482383.1:11456-16106	Susceptible	Resistant	OK	2.20162	2.42754	0.140933	0.16324	0.65805	0.999968	no
XLOC_031796	XLOC_031796	METTL21B	NW_004498509.1:123213-131995	Susceptible	Resistant	OK	2.43653	2.74108	0.169918	0.157462	0.6581	0.999968	no
XLOC_004212	XLOC_004212	FNBP1L	NW_004466985.1:1093358-1136270	Susceptible	Resistant	OK	3.73134	4.12995	0.146431	0.178167	0.65815	0.999968	no
XLOC_001631	XLOC_001631	MRPS22	NW_004461572.1:24345-36761	Susceptible	Resistant	OK	13.7609	12.4192	-0.147996	-0.168653	0.65825	0.999968	no
XLOC_024056	XLOC_024056	LOC101438117	NW_004485896.1:39843-67134	Susceptible	Resistant	OK	6.00773	5.28947	-0.183698	-0.191621	0.65835	0.999968	no
XLOC_000223	XLOC_000223	CHST15	NW_004458461.1:653075-685128	Susceptible	Resistant	OK	5.33627	4.81029	-0.149709	-0.168999	0.65845	0.999968	no
XLOC_030981	XLOC_030981	NME1	NW_004497271.1:577413-584557	Susceptible	Resistant	OK	74.8004	69.0634	-0.115124	-0.165583	0.65845	0.999968	no
XLOC_008322	XLOC_008322	TUBE1	NW_004474932.1:56699-97342	Susceptible	Resistant	OK	8.9424	10.0246	0.164806	0.182001	0.65855	0.999968	no
XLOC_032593	XLOC_032593	KCNK6	NW_004499940.1:143920-152443	Susceptible	Resistant	OK	33.4504	30.9663	-0.111326	-0.165989	0.65855	0.999968	no
XLOC_015522	XLOC_015522	BLZF1	NW_004481627.1:1243697-1270897	Susceptible	Resistant	OK	16.0647	17.2721	0.104545	0.165428	0.65875	0.999968	no
XLOC_020815	XLOC_020815	TUBB6	NW_004483303.1:863955-887200	Susceptible	Resistant	OK	13.7251	12.4157	-0.144656	-0.177082	0.6589	0.999968	no
XLOC_033781	XLOC_033781	LOC105745183	NW_004501779.1:246452-249976	Susceptible	Resistant	OK	0.78875	0.638633	-0.30458	-0.164722	0.6589	0.999968	no
XLOC_005146	XLOC_005146	ZNF484	NW_004468431.1:1645948-1713142	Susceptible	Resistant	OK	1.72362	1.97039	0.193039	0.172441	0.65895	0.999968	no
XLOC_018933	XLOC_018933	UCK1	NW_004482782.1:419843-426326	Susceptible	Resistant	OK	63.2133	58.6843	-0.107252	-0.169786	0.65905	0.999968	no
XLOC_023960	XLOC_023960	SMNDC1	NW_004485755.1:2303447-2314816	Susceptible	Resistant	OK	29.7486	32.2178	0.115037	0.183612	0.65905	0.999968	no
XLOC_028443	XLOC_028443	SCAF8	NW_004492387.1:761681-884716	Susceptible	Resistant	OK	30.2139	32.6777	0.113095	0.164653	0.65905	0.999968	no
XLOC_015539	XLOC_015539	UHRF1	NW_004481634.1:557477-597446	Susceptible	Resistant	OK	6.02957	5.49395	-0.13421	-0.171174	0.65925	0.999968	no
XLOC_011696	XLOC_011696	PRMT3	NW_004480408.1:1454011-1610152	Susceptible	Resistant	OK	6.70328	7.36112	0.135057	0.176724	0.6593	0.999968	no
XLOC_010670	XLOC_010670	OTUD3	NW_004479948.1:450004-478966	Susceptible	Resistant	OK	3.71497	4.05862	0.127637	0.173233	0.65935	0.999968	no
XLOC_016295	XLOC_016295	RIOK3	NW_004481902.1:1962095-2000832	Susceptible	Resistant	OK	38.6927	41.7878	0.111019	0.175929	0.65935	0.999968	no
XLOC_002061	XLOC_002061	EMG1	NW_004462314.1:58343-107709	Susceptible	Resistant	OK	13.6212	11.4517	-0.25029	-0.153655	0.65955	0.999968	no
XLOC_007624	XLOC_007624	AKTIP	NW_004473502.1:914362-925190	Susceptible	Resistant	OK	12.6927	13.7648	0.116982	0.175258	0.65955	0.999968	no
XLOC_015228	XLOC_015228	FDXR	NW_004481525.1:319721-328796	Susceptible	Resistant	OK	4.26009	3.78133	-0.171989	-0.162356	0.65955	0.999968	no
XLOC_024040	XLOC_024040	PSMD5	NW_004485858.1:641326-672399	Susceptible	Resistant	OK	24.2947	22.287	-0.12444	-0.175585	0.65955	0.999968	no
XLOC_007684	XLOC_007684	CCDC176	NW_004473648.1:953974-1002722	Susceptible	Resistant	OK	1.14326	0.957972	-0.255092	-0.154236	0.6596	0.999968	no
XLOC_012544	XLOC_012544	PPIG	NW_004480573.1:2334968-2386027	Susceptible	Resistant	OK	14.9356	16.1165	0.109777	0.189089	0.6596	0.999968	no
XLOC_033424	XLOC_033424	FAM109A	NW_004501179.1:827391-833659	Susceptible	Resistant	OK	0.406882	0.220343	-0.884858	-0.265026	0.6596	0.999968	no
XLOC_032779	XLOC_032779	RAB22A	NW_004500295.1:326463-420167	Susceptible	Resistant	OK	13.5358	14.55	0.10424	0.172564	0.65965	0.999968	no
XLOC_033742	XLOC_033742	SNX12	NW_004501727.1:683460-684204	Susceptible	Resistant	OK	28.8988	26.0356	-0.150523	-0.170832	0.65965	0.999968	no
XLOC_009084	XLOC_009084	B9D1	NW_004476846.1:66917-78289	Susceptible	Resistant	OK	2.46634	2.14226	-0.203235	-0.160752	0.6598	0.999968	no
XLOC_023090	XLOC_023090	LOC101417674	NW_004484324.1:138618-211950	Susceptible	Resistant	OK	0.688474	0.823578	0.258504	0.20782	0.65985	0.999968	no
XLOC_033621	XLOC_033621	LOC101413412	NW_004501490.1:2650-4114	Susceptible	Resistant	OK	75.4606	69.9181	-0.110057	-0.166498	0.65995	0.999968	no
XLOC_007773	XLOC_007773	PROM1	NW_004473686.1:782514-913980	Susceptible	Resistant	OK	11.8561	12.8956	0.121249	0.181914	0.66015	0.999968	no
XLOC_027688	XLOC_027688	LOC105744544	NW_004491282.1:66422-83741	Susceptible	Resistant	OK	12.8716	10.458	-0.299577	-0.189945	0.66015	0.999968	no
XLOC_010324	XLOC_010324	LOC101446658	NW_004479330.1:13487-21504	Susceptible	Resistant	OK	4.3981	4.89032	0.153048	0.177833	0.6602	0.999968	no
XLOC_026959	XLOC_026959	LOC105744449	NW_004490435.1:1111851-1478018	Susceptible	Resistant	OK	4.86972	3.32066	-0.55237	-0.11417	0.66025	0.999968	no
XLOC_031650	XLOC_031650	DDX10	NW_004498330.1:112127-258262	Susceptible	Resistant	OK	10.9898	12.1474	0.144475	0.163959	0.6603	0.999968	no
XLOC_013957	XLOC_013957	LOC101444127	NW_004481043.1:194663-217974	Susceptible	Resistant	OK	20.1884	18.4326	-0.131265	-0.162875	0.66035	0.999968	no
XLOC_002668	XLOC_002668	CCDC91	NW_004463262.1:958631-1217054	Susceptible	Resistant	OK	22.1288	23.9376	0.113357	0.185635	0.6604	0.999968	no
XLOC_015298	XLOC_015298	ITGB8	NW_004481541.1:689621-781788	Susceptible	Resistant	OK	8.30535	8.97341	0.111616	0.188149	0.6604	0.999968	no
XLOC_018981	XLOC_018981	MCTP2	NW_004482791.1:4554130-4808731	Susceptible	Resistant	OK	3.17176	2.82418	-0.167451	-0.166295	0.6604	0.999968	no
XLOC_012481	XLOC_012481	NIFK	NW_004480561.1:398051-406108	Susceptible	Resistant	OK	48.8185	52.4701	0.104066	0.168277	0.6605	0.999968	no
XLOC_012037	XLOC_012037	POLR3D	NW_004480463.1:405333-410801	Susceptible	Resistant	OK	15.8172	17.2842	0.127957	0.173073	0.66055	0.999968	no
XLOC_016115	XLOC_016115	CAPNS1	NW_004481833.1:20186-27161	Susceptible	Resistant	OK	401.46	370.84	-0.11446	-0.177043	0.6606	0.999968	no
XLOC_032305	XLOC_032305	ABCB7	NW_004499415.1:693744-820787	Susceptible	Resistant	OK	7.63075	8.26094	0.114481	0.194273	0.66065	0.999968	no
XLOC_011353	XLOC_011353	RPS2	NW_004480365.1:4402-6457	Susceptible	Resistant	OK	2618.42	2929.66	0.162038	0.163445	0.6607	0.999968	no
XLOC_007460	XLOC_007460	ICMT	NW_004473321.1:185421-192416	Susceptible	Resistant	OK	13.9783	12.9142	-0.114237	-0.163602	0.66075	0.999968	no
XLOC_026739	XLOC_026739	EFCAB11	NW_004490229.1:641732-833895	Susceptible	Resistant	OK	10.9772	12.6215	0.201365	0.153023	0.66075	0.999968	no
XLOC_032435	XLOC_032435	LOC101439061	NW_004499666.1:189361-191046	Susceptible	Resistant	OK	43.1381	39.3823	-0.131418	-0.178496	0.66075	0.999968	no
XLOC_011635	XLOC_011635	LMTK2	NW_004480394.1:1049177-1191080	Susceptible	Resistant	OK	10.1469	9.46427	-0.100481	-0.157541	0.6608	0.999968	no
XLOC_015531	XLOC_015531	MPND	NW_004481634.1:8683-15120	Susceptible	Resistant	OK	2.98772	2.58555	-0.208576	-0.155314	0.66085	0.999968	no
XLOC_027702	XLOC_027702	LOC105744545	NW_004491288.1:390893-405389	Susceptible	Resistant	OK	9.86537	10.7135	0.118987	0.1757	0.6609	0.999968	no
XLOC_009961	XLOC_009961	LOC101420638	NW_004478743.1:107928-231608	Susceptible	Resistant	OK	34.3313	36.9207	0.104904	0.163218	0.66095	0.999968	no
XLOC_015383	XLOC_015383	RAD21L1	NW_004481561.1:603825-642443	Susceptible	Resistant	OK	0.522147	0.645183	0.305252	0.173166	0.6611	0.999968	no
XLOC_012443	XLOC_012443	LOC105746320	NW_004480555.1:1663-16518	Susceptible	Resistant	OK	0.860618	1.30563	0.601301	0.178062	0.66115	0.999968	no
XLOC_016187	XLOC_016187	RBM3	NW_004481865.1:70421-73714	Susceptible	Resistant	OK	476.001	435.86	-0.1271	-0.155416	0.6612	0.999968	no
XLOC_005703	XLOC_005703	EXOC5	NW_004469636.1:710472-771674	Susceptible	Resistant	OK	14.7401	13.1522	-0.164441	-0.168893	0.66125	0.999968	no
XLOC_029756	XLOC_029756	TOMM70A	NW_004495285.1:1405157-1455507	Susceptible	Resistant	OK	21.4292	19.8653	-0.109324	-0.178573	0.6614	0.999968	no
XLOC_012851	XLOC_012851	TRAF3IP2	NW_004480669.1:1293928-1372970	Susceptible	Resistant	OK	52.0645	46.879	-0.151359	-0.165208	0.66145	0.999968	no
XLOC_024217	XLOC_024217	PEX10	NW_004486132.1:183823-190241	Susceptible	Resistant	OK	10.2086	9.22349	-0.1464	-0.174806	0.6615	0.999968	no
XLOC_029106	XLOC_029106	LOC101418458	NW_004494133.1:24718-29434	Susceptible	Resistant	OK	16.512	14.6612	-0.171511	-0.169591	0.6615	0.999968	no
XLOC_026691	XLOC_026691	PTPN21	NW_004490127.1:4364197-4391993	Susceptible	Resistant	OK	2.89339	2.61384	-0.146586	-0.168305	0.66155	0.999968	no
XLOC_020375	XLOC_020375	RNF25	NW_004483208.1:199046-205140	Susceptible	Resistant	OK	22.7089	20.6756	-0.135327	-0.176093	0.66175	0.999968	no
XLOC_032886	XLOC_032886	ERGIC3	NW_004500486.1:433787-447469	Susceptible	Resistant	OK	73.4912	79.2482	0.108806	0.171934	0.66175	0.999968	no
XLOC_024195	XLOC_024195	LOC101442152	NW_004486058.1:732247-733019	Susceptible	Resistant	OK	3.11599	2.48668	-0.325474	-0.167483	0.6618	0.999968	no
XLOC_009408	XLOC_009408	GIGYF1	NW_004477546.1:108512-121303	Susceptible	Resistant	OK	39.8828	36.9401	-0.110579	-0.171773	0.6619	0.999968	no
XLOC_018108	XLOC_018108	LOC101435520	NW_004482396.1:242413-300048	Susceptible	Resistant	OK	18.8002	16.7708	-0.164792	-0.162125	0.662	0.999968	no
XLOC_011817	XLOC_011817	LOC105746259	NW_004480430.1:383261-391082	Susceptible	Resistant	OK	0.80377	0.995884	0.309194	0.17848	0.66205	0.999968	no
XLOC_024389	XLOC_024389	LOC105747631	NW_004486358.1:793434-796643	Susceptible	Resistant	OK	2.40651	2.99187	0.314102	0.173223	0.66205	0.999968	no
XLOC_030601	XLOC_030601	MED12	NW_004496608.1:13435-37270	Susceptible	Resistant	OK	22.7887	24.3836	0.0975949	0.157441	0.66215	0.999968	no
XLOC_027795	XLOC_027795	ASCC3	NW_004491363.1:138444-590394	Susceptible	Resistant	OK	8.28428	8.92899	0.108121	0.169359	0.66225	0.999968	no
XLOC_019090	XLOC_019090	2016-09-04	NW_004482810.1:93539-104559	Susceptible	Resistant	OK	3.30558	3.89156	0.235444	0.186012	0.6623	0.999968	no
XLOC_025626	XLOC_025626	NUDT19	NW_004488726.1:1602266-1616222	Susceptible	Resistant	OK	6.30784	5.758	-0.131578	-0.170363	0.6623	0.999968	no
XLOC_034274	XLOC_034274	ZNF180	NW_004502497.1:190138-206298	Susceptible	Resistant	OK	1.50272	1.70658	0.183538	0.135608	0.6623	0.999968	no
XLOC_030924	XLOC_030924	PSMA4	NW_004497244.1:1474219-1481591	Susceptible	Resistant	OK	62.6732	58.178	-0.107373	-0.173956	0.66235	0.999968	no
XLOC_030517	XLOC_030517	CASC1	NW_004496362.1:1921702-1996489	Susceptible	Resistant	OK	0.738088	0.914893	0.30981	0.179497	0.6624	0.999968	no
XLOC_031052	XLOC_031052	LOC101423039	NW_004497432.1:13429-14409	Susceptible	Resistant	OK	7.18229	9.26817	0.367841	0.211135	0.6624	0.999968	no
XLOC_010223	XLOC_010223	METTL21A	NW_004479087.1:1145906-1164389	Susceptible	Resistant	OK	41.6885	30.716	-0.440659	-0.103999	0.66245	0.999968	no
XLOC_013753	XLOC_013753	RAB11FIP3	NW_004480997.1:26285-58865	Susceptible	Resistant	OK	9.52471	10.3643	0.12187	0.179623	0.66245	0.999968	no
XLOC_033108	XLOC_033108	LOC101439762	NW_004500885.1:927801-1023782	Susceptible	Resistant	OK	0.77889	1.18636	0.607045	0.0601954	0.66245	0.999968	no
XLOC_027858	XLOC_027858	GPHN	NW_004491405.1:5381400-5714297	Susceptible	Resistant	OK	1.37347	1.59146	0.212523	0.147744	0.6625	0.999968	no
XLOC_004568	XLOC_004568	ZNF512	NW_004467586.1:27839-72404	Susceptible	Resistant	OK	31.2657	33.7514	0.110365	0.166892	0.66255	0.999968	no
XLOC_032016	XLOC_032016	OPA3	NW_004498742.1:437045-501352	Susceptible	Resistant	OK	3.52416	2.85482	-0.303878	-0.247381	0.66255	0.999968	no
XLOC_035221	XLOC_035221	LOC101436931	NW_004504023.1:973615-974192	Susceptible	Resistant	OK	1.0884	1.31755	0.27565	0.141483	0.6626	0.999968	no
XLOC_031863	XLOC_031863	KIAA1191	NW_004498592.1:429035-557207	Susceptible	Resistant	OK	40.8805	38.0049	-0.105227	-0.161002	0.6627	0.999968	no
XLOC_035181	XLOC_035181	ZNF606	NW_004503955.1:664680-684390	Susceptible	Resistant	OK	4.09126	4.51659	0.142687	0.162434	0.6628	0.999968	no
XLOC_000562	XLOC_000562	LOC101429815	NW_004458974.1:1470494-1480943	Susceptible	Resistant	OK	2.85613	2.41201	-0.243827	-0.171674	0.6629	0.999968	no
XLOC_028282	XLOC_028282	LOC101415988	NW_004491974.1:17628-18150	Susceptible	Resistant	OK	1.44983	1.04965	-0.465976	-0.203063	0.6629	0.999968	no
XLOC_018795	XLOC_018795	LTA	NW_004482749.1:94191-95493	Susceptible	Resistant	OK	15.84	13.9969	-0.17846	-0.192165	0.663	0.999968	no
XLOC_022652	XLOC_022652	NDE1	NW_004483660.1:935784-1084653	Susceptible	Resistant	OK	3.99133	3.53694	-0.174364	-0.156626	0.663	0.999968	no
XLOC_022927	XLOC_022927	ELK1	NW_004483933.1:1164484-1172272	Susceptible	Resistant	OK	5.14802	4.70845	-0.128767	-0.158919	0.663	0.999968	no
XLOC_025000	XLOC_025000	INPP4A	NW_004487617.1:695685-757244	Susceptible	Resistant	OK	29.1222	26.8152	-0.119069	-0.171782	0.663	0.999968	no
XLOC_035050	XLOC_035050	WNK4	NW_004503859.1:400044-416225	Susceptible	Resistant	OK	7.71675	8.41822	0.125522	0.175373	0.66305	0.999968	no
XLOC_018102	XLOC_018102	SLC25A28	NW_004482396.1:333930-343819	Susceptible	Resistant	OK	12.5011	11.3194	-0.143256	-0.180104	0.6631	0.999968	no
XLOC_019883	XLOC_019883	RNF146	NW_004483011.1:436804-459147	Susceptible	Resistant	OK	32.6191	30.2062	-0.110872	-0.172656	0.6631	0.999968	no
XLOC_000359	XLOC_000359	HSP90B1	NW_004458642.1:1444403-1462581	Susceptible	Resistant	OK	195.666	180.803	-0.113981	-0.161717	0.66315	0.999968	no
XLOC_019155	XLOC_019155	MANSC1	NW_004482824.1:1658398-1675269	Susceptible	Resistant	OK	16.3985	15.183	-0.111107	-0.154616	0.6632	0.999968	no
XLOC_017249	XLOC_017249	SLC25A31	NW_004482179.1:1202175-1234270	Susceptible	Resistant	OK	0.260365	0.627315	1.26866	0.619742	0.66325	0.999968	no
XLOC_012744	XLOC_012744	LOC105746356	NW_004480633.1:12179-123006	Susceptible	Resistant	OK	0.894499	1.24926	0.48192	0.0383278	0.6633	0.999968	no
XLOC_034917	XLOC_034917	MED8	NW_004503660.1:339943-344966	Susceptible	Resistant	OK	78.7281	72.7735	-0.113466	-0.164182	0.6633	0.999968	no
XLOC_018780	XLOC_018780	BAG6	NW_004482749.1:19758-31851	Susceptible	Resistant	OK	77.6319	71.1218	-0.126359	-0.210332	0.66335	0.999968	no
XLOC_023177	XLOC_023177	FKBP10	NW_004484564.1:30598-45654	Susceptible	Resistant	OK	0.742295	0.586166	-0.340685	-0.174315	0.66335	0.999968	no
XLOC_003767	XLOC_003767	MTG1	NW_004466199.1:2373024-2400725	Susceptible	Resistant	OK	11.4426	10.198	-0.166134	-0.172146	0.6635	0.999968	no
XLOC_022256	XLOC_022256	INPP5D	NW_004483512.1:961369-1035950	Susceptible	Resistant	OK	63.0123	58.8719	-0.0980539	-0.162633	0.6635	0.999968	no
XLOC_013030	XLOC_013030	MAPK3	NW_004480711.1:751600-758474	Susceptible	Resistant	OK	92.0781	85.3894	-0.108801	-0.173473	0.66355	0.999968	no
XLOC_001281	XLOC_001281	CCDC85C	NW_004460636.1:35571-116646	Susceptible	Resistant	OK	0.935428	1.08744	0.217241	0.177102	0.66365	0.999968	no
XLOC_010543	XLOC_010543	RPL21	NW_004479616.1:613278-617947	Susceptible	Resistant	OK	1660.46	1806.98	0.121993	0.157847	0.66365	0.999968	no
XLOC_002295	XLOC_002295	LOC101441652	NW_004462743.1:107174-161842	Susceptible	Resistant	OK	4.39184	5.08408	0.211162	0.191023	0.66375	0.999968	no
XLOC_019490	XLOC_019490	PAXBP1	NW_004482877.1:4623915-4651086	Susceptible	Resistant	OK	15.6577	14.471	-0.11371	-0.156771	0.66375	0.999968	no
XLOC_030789	XLOC_030789	LOC101438007	NW_004496858.1:968792-1115755	Susceptible	Resistant	OK	5.05298	5.60253	0.148944	0.156985	0.6638	0.999968	no
XLOC_003082	XLOC_003082	LIMK2	NW_004464512.1:464734-534912	Susceptible	Resistant	OK	9.39851	8.15056	-0.205533	-0.174251	0.66385	0.999968	no
XLOC_031891	XLOC_031891	ENOX2	NW_004498674.1:151633-250448	Susceptible	Resistant	OK	0.504626	0.616638	0.28921	0.177992	0.66385	0.999968	no
XLOC_003766	XLOC_003766	PAOX	NW_004466199.1:2362004-2372824	Susceptible	Resistant	OK	8.12911	8.8631	0.124713	0.178478	0.66395	0.999968	no
XLOC_017074	XLOC_017074	CEBPZ	NW_004482165.1:1223621-1258499	Susceptible	Resistant	OK	26.1854	28.2153	0.107715	0.167943	0.66395	0.999968	no
XLOC_016300	XLOC_016300	TTC39C	NW_004481902.1:2525511-2619190	Susceptible	Resistant	OK	5.24432	5.67907	0.1149	0.166151	0.66405	0.999968	no
XLOC_028022	XLOC_028022	LOC101411473	NW_004491535.1:2558-13065	Susceptible	Resistant	OK	7.10131	7.97691	0.167744	0.182832	0.66405	0.999968	no
XLOC_027259	XLOC_027259	STOML1	NW_004490966.1:2612552-2624722	Susceptible	Resistant	OK	5.93947	6.50403	0.130999	0.168005	0.66435	0.999968	no
XLOC_005458	XLOC_005458	TFB1M	NW_004468923.1:562185-663240	Susceptible	Resistant	OK	6.1382	5.37063	-0.192725	-0.17033	0.6644	0.999968	no
XLOC_019868	XLOC_019868	LLPH	NW_004483009.1:365349-369893	Susceptible	Resistant	OK	29.5114	27.3329	-0.110632	-0.180719	0.6644	0.999968	no
XLOC_027956	XLOC_027956	LOC101435315	NW_004491406.1:922476-936517	Susceptible	Resistant	OK	0.628993	0.37663	-0.739898	-0.317948	0.66445	0.999968	no
XLOC_010269	XLOC_010269	CNST	NW_004479207.1:176819-272107	Susceptible	Resistant	OK	22.6684	21.067	-0.105701	-0.160531	0.66455	0.999968	no
XLOC_034381	XLOC_034381	LOC101436233	NW_004502617.1:3432174-3434622	Susceptible	Resistant	OK	1.49552	1.75922	0.234284	0.168651	0.6646	0.999968	no
XLOC_019944	XLOC_019944	TSEN15	NW_004483017.1:2589006-2623297	Susceptible	Resistant	OK	12.8533	14.0207	0.125427	0.16828	0.66465	0.999968	no
XLOC_024564	XLOC_024564	NDUFA10	NW_004486694.1:262696-337904	Susceptible	Resistant	OK	14.8988	13.861	-0.10417	-0.158382	0.66475	0.999968	no
XLOC_001145	XLOC_001145	LOC105746163	NW_004460363.1:232628-286380	Susceptible	Resistant	OK	0.783757	0.557854	-0.490519	-0.0276012	0.66485	0.999968	no
XLOC_008887	XLOC_008887	DDX41	NW_004476324.1:263945-270769	Susceptible	Resistant	OK	59.3886	55.1684	-0.106342	-0.175054	0.66485	0.999968	no
XLOC_005162	XLOC_005162	TXNL1	NW_004468467.1:1040510-1083744	Susceptible	Resistant	OK	48.3596	44.9881	-0.10426	-0.1595	0.66495	0.999968	no
XLOC_029523	XLOC_029523	RNF138	NW_004494830.1:1501726-1551367	Susceptible	Resistant	OK	18.3661	16.6585	-0.140783	-0.173597	0.66505	0.999968	no
XLOC_000107	XLOC_000107	ZSWIM7	NW_004457924.1:1043489-1069809	Susceptible	Resistant	OK	14.339	11.547	-0.312424	-0.0982301	0.66515	0.999968	no
XLOC_026778	XLOC_026778	LOC101445451	NW_004490343.1:333681-452850	Susceptible	Resistant	OK	0.580233	0.395483	-0.553016	-0.0554768	0.66515	0.999968	no
XLOC_000003	XLOC_000003	CYTB	NC_001821.1:14170-15379	Susceptible	Resistant	OK	2741.12	3153.26	0.202081	0.174593	0.6652	0.999968	no
XLOC_002348	XLOC_002348	PSRC1	NW_004462749.1:599406-602577	Susceptible	Resistant	OK	0.881002	1.07522	0.287416	0.180987	0.66535	0.999968	no
XLOC_003633	XLOC_003633	GDE1	NW_004465901.1:578305-596922	Susceptible	Resistant	OK	16.6197	15.2534	-0.123764	-0.163778	0.6654	0.999968	no
XLOC_031952	XLOC_031952	GMFG	NW_004498713.1:723548-728435	Susceptible	Resistant	OK	272.872	292.54	0.100407	0.155906	0.6654	0.999968	no
XLOC_011358	XLOC_011358	HAGH	NW_004480365.1:158855-183337	Susceptible	Resistant	OK	22.2227	20.3084	-0.129958	-0.172169	0.66545	0.999968	no
XLOC_022243	XLOC_022243	HJURP	NW_004483512.1:341239-361228	Susceptible	Resistant	OK	1.13565	1.2992	0.194106	0.162767	0.66545	0.999968	no
XLOC_000466	XLOC_000466	LOC101437300	NW_004458728.1:407616-411696	Susceptible	Resistant	OK	8.69335	7.78915	-0.158448	-0.165665	0.6655	0.999968	no
XLOC_016337	XLOC_016337	LOC101422014	NW_004481919.1:39236-41193	Susceptible	Resistant	OK	4.40289	5.09794	0.211464	0.173862	0.6655	0.999968	no
XLOC_024216	XLOC_024216	PANK4	NW_004486132.1:103368-118832	Susceptible	Resistant	OK	63.5664	59.2487	-0.10148	-0.17743	0.66555	0.999968	no
XLOC_029053	XLOC_029053	TCHP	NW_004493902.1:93987-102633	Susceptible	Resistant	OK	2.86368	2.54104	-0.172453	-0.148975	0.66555	0.999968	no
XLOC_005986	XLOC_005986	LOC101444208	NW_004470287.1:1101038-1127630	Susceptible	Resistant	OK	0.29556	0.489488	0.727823	0.187498	0.6657	0.999968	no
XLOC_003198	XLOC_003198	LOC101422035	NW_004464901.1:374509-437735	Susceptible	Resistant	OK	2.06867	2.33239	0.173106	0.175083	0.66575	0.999968	no
XLOC_015202	XLOC_015202	RAB37	NW_004481525.1:138985-213226	Susceptible	Resistant	OK	11.3103	13.1137	0.213443	0.147352	0.66575	0.999968	no
XLOC_020057	XLOC_020057	SIAE	NW_004483051.1:2569920-2621482	Susceptible	Resistant	OK	3.11545	2.63461	-0.241852	-0.193131	0.66575	0.999968	no
XLOC_013212	XLOC_013212	MRPS21	NW_004480761.1:641152-654488	Susceptible	Resistant	OK	11.7608	12.9402	0.137866	0.184672	0.6658	0.999968	no
XLOC_032327	XLOC_032327	LOC101445665	NW_004499456.1:204450-205121	Susceptible	Resistant	OK	1.11561	1.51075	0.437429	0.203781	0.66585	0.999968	no
XLOC_002350	XLOC_002350	TAF13	NW_004462749.1:796068-805712	Susceptible	Resistant	OK	14.4755	15.8638	0.132126	0.174049	0.6659	0.999968	no
XLOC_002648	XLOC_002648	TES	NW_004463246.1:3361868-3403069	Susceptible	Resistant	OK	27.8889	30.3154	0.120359	0.167872	0.66605	0.999968	no
XLOC_003275	XLOC_003275	HTR7	NW_004465190.1:166344-280046	Susceptible	Resistant	OK	1.8921	2.19202	0.212276	0.177706	0.6661	0.999968	no
XLOC_019950	XLOC_019950	DHX9	NW_004483017.1:3883129-3936077	Susceptible	Resistant	OK	36.2617	38.9419	0.102874	0.1616	0.6661	0.999968	no
XLOC_023332	XLOC_023332	RPL13A	NW_004484782.1:199504-202998	Susceptible	Resistant	OK	3148.82	3499.45	0.152315	0.175477	0.6663	0.999968	no
XLOC_027701	XLOC_027701	LOC101433740	NW_004491288.1:361501-389958	Susceptible	Resistant	OK	7.43719	6.57615	-0.177514	-0.164314	0.66635	0.999968	no
XLOC_035234	XLOC_035234	SUGP2	NW_004504044.1:22065-69692	Susceptible	Resistant	OK	25.5201	23.3725	-0.126822	-0.194516	0.66635	0.999968	no
XLOC_017325	XLOC_017325	LOC101429250	NW_004482204.1:125357-149545	Susceptible	Resistant	OK	1.74019	1.96082	0.172213	0.155521	0.66645	0.999968	no
XLOC_028094	XLOC_028094	CEP78	NW_004491627.1:4331973-4378242	Susceptible	Resistant	OK	3.50869	3.92869	0.163114	0.165093	0.66645	0.999968	no
XLOC_031017	XLOC_031017	LOC101440170,LOC105744883	NW_004497352.1:279123-288351	Susceptible	Resistant	OK	0.757066	0.923021	0.285944	0.17628	0.66645	0.999968	no
XLOC_034598	XLOC_034598	LOC105745289	NW_004503102.1:22-623	Susceptible	Resistant	OK	138.721	155.032	0.160376	0.139434	0.66645	0.999968	no
XLOC_004674	XLOC_004674	LOC101434525	NW_004467667.1:2689-13674	Susceptible	Resistant	OK	231.756	248.091	0.0982673	0.156702	0.66665	0.999968	no
XLOC_019032	XLOC_019032	LOC101418681	NW_004482800.1:10461-27106	Susceptible	Resistant	OK	10.0524	11.177	0.152985	0.156461	0.66665	0.999968	no
XLOC_035066	XLOC_035066	LOC101417945	NW_004503878.1:48732-50472	Susceptible	Resistant	OK	7.41736	6.60102	-0.168217	-0.144883	0.66665	0.999968	no
XLOC_007431	XLOC_007431	PIGU	NW_004473227.1:641639-732159	Susceptible	Resistant	OK	10.4988	9.52493	-0.140445	-0.159384	0.66675	0.999968	no
XLOC_006920	XLOC_006920	LOC101419741	NW_004472265.1:706009-1089952	Susceptible	Resistant	OK	39.5699	36.6755	-0.109587	-0.159784	0.66685	0.999968	no
XLOC_020607	XLOC_020607	LOC101415060	NW_004483278.1:2201217-2201974	Susceptible	Resistant	OK	0.56366	0.727249	0.367624	0.165315	0.6669	0.999968	no
XLOC_022410	XLOC_022410	CTSO	NW_004483527.1:476169-502377	Susceptible	Resistant	OK	9.02848	8.09422	-0.15759	-0.160486	0.6669	0.999968	no
XLOC_016161	XLOC_016161	ABHD17B	NW_004481843.1:515570-575954	Susceptible	Resistant	OK	8.39082	7.61192	-0.140552	-0.167485	0.66695	0.999968	no
XLOC_006531	XLOC_006531	GEMIN2	NW_004471592.1:2720063-2729234	Susceptible	Resistant	OK	22.9532	20.5554	-0.159177	-0.167816	0.667	0.999968	no
XLOC_032612	XLOC_032612	KLHL2	NW_004499960.1:766305-911761	Susceptible	Resistant	OK	25.6023	27.3897	0.0973605	0.15581	0.66705	0.999968	no
XLOC_009765	XLOC_009765	DHX40	NW_004478079.1:451136-516171	Susceptible	Resistant	OK	19.7268	21.2259	0.105674	0.169977	0.6671	0.999968	no
XLOC_024960	XLOC_024960	NLRC3	NW_004487585.1:762710-779361	Susceptible	Resistant	OK	29.2028	27.0259	-0.111762	-0.18668	0.6671	0.999968	no
XLOC_032860	XLOC_032860	SURF1	NW_004500467.1:144628-149204	Susceptible	Resistant	OK	47.8772	44.2913	-0.112318	-0.168697	0.66735	0.999968	no
XLOC_019326	XLOC_019326	PGAP1	NW_004482868.1:2099011-2181181	Susceptible	Resistant	OK	0.808739	0.934879	0.209104	0.167186	0.6676	0.999968	no
XLOC_031377	XLOC_031377	LOC101431710	NW_004497868.1:492651-493972	Susceptible	Resistant	OK	4.6363	5.24803	0.178802	0.178404	0.6676	0.999968	no
XLOC_032510	XLOC_032510	MIA3	NW_004499793.1:20340-58858	Susceptible	Resistant	OK	47.6387	44.4236	-0.100806	-0.15817	0.6676	0.999968	no
XLOC_013553	XLOC_013553	MYO19	NW_004480932.1:236897-310975	Susceptible	Resistant	OK	1.6426	1.33122	-0.303233	-0.168711	0.66765	0.999968	no
XLOC_009441	XLOC_009441	LOC101447822	NW_004477626.1:129431-225506	Susceptible	Resistant	OK	0.859159	0.744428	-0.206792	-0.15015	0.6677	0.999968	no
XLOC_003008	XLOC_003008	TMEM11	NW_004464378.1:82994-96605	Susceptible	Resistant	OK	27.293	24.8825	-0.133398	-0.169274	0.6678	0.999968	no
XLOC_004682	XLOC_004682	SH3BP1	NW_004467667.1:214531-225307	Susceptible	Resistant	OK	67.0825	62.3871	-0.104688	-0.181732	0.6678	0.999968	no
XLOC_001410	XLOC_001410	HOXA9	NW_004461066.1:6-1583	Susceptible	Resistant	OK	0.939182	0.480575	-0.966643	-0.454116	0.6679	0.999968	no
XLOC_033820	XLOC_033820	SERPINB6	NW_004501792.1:79139-106902	Susceptible	Resistant	OK	167.893	181.431	0.11188	0.157126	0.66795	0.999968	no
XLOC_008702	XLOC_008702	LOC105745926	NW_004475776.1:119824-125379	Susceptible	Resistant	OK	1.27887	2.09976	0.715355	0.319436	0.668	0.999968	no
XLOC_017146	XLOC_017146	MYL6B	NW_004482173.1:891586-895671	Susceptible	Resistant	OK	2.20789	1.7619	-0.325537	-0.173974	0.668	0.999968	no
XLOC_025699	XLOC_025699	GSR	NW_004488819.1:658277-700798	Susceptible	Resistant	OK	74.0692	68.9798	-0.1027	-0.162083	0.668	0.999968	no
XLOC_011252	XLOC_011252	LOC101425207	NW_004480350.1:246696-363645	Susceptible	Resistant	OK	0.467407	0.688487	0.558749	0.0636131	0.66805	0.999968	no
XLOC_016030	XLOC_016030	GLG1	NW_004481786.1:39661-209291	Susceptible	Resistant	OK	34.1066	36.6015	0.101851	0.154854	0.66805	0.999968	no
XLOC_032095	XLOC_032095	LOC105745001	NW_004498813.1:567247-596286	Susceptible	Resistant	OK	0.800974	0.613822	-0.383935	-0.0761906	0.66805	0.999968	no
XLOC_001933	XLOC_001933	POLR2J	NW_004462032.1:479423-483767	Susceptible	Resistant	OK	72.5625	66.7549	-0.120351	-0.164328	0.66815	0.999968	no
XLOC_002702	XLOC_002702	LMF1	NW_004463389.1:50063-153403	Susceptible	Resistant	OK	4.21752	4.85644	0.203505	0.212735	0.6682	0.999968	no
XLOC_006994	XLOC_006994	GIT1	NW_004472461.1:686346-700665	Susceptible	Resistant	OK	21.2602	22.9312	0.109154	0.174839	0.66835	0.999968	no
XLOC_035265	XLOC_035265	LOC101428973	NW_004504170.1:4-810	Susceptible	Resistant	OK	4.56477	5.59958	0.294777	0.214217	0.66835	0.999968	no
XLOC_012197	XLOC_012197	CLEC5A	NW_004480508.1:50217-59346	Susceptible	Resistant	OK	235.85	258.51	0.132351	0.164688	0.6684	0.999968	no
XLOC_001718	XLOC_001718	MYEF2	NW_004461717.1:928637-966152	Susceptible	Resistant	OK	7.27995	8.10775	0.155373	0.163235	0.66845	0.999968	no
XLOC_019344	XLOC_019344	COQ9	NW_004482869.1:57147-71509	Susceptible	Resistant	OK	15.9253	14.6205	-0.123328	-0.162118	0.6685	0.999968	no
XLOC_026579	XLOC_026579	RBMX2	NW_004489965.1:102073-135659	Susceptible	Resistant	OK	6.06555	6.78687	0.162108	0.153004	0.6685	0.999968	no
XLOC_023413	XLOC_023413	ZNF446	NW_004484855.1:138177-142691	Susceptible	Resistant	OK	17.6394	16.0579	-0.135524	-0.189017	0.6687	0.999968	no
XLOC_006746	XLOC_006746	LOC101413597	NW_004472065.1:361575-423640	Susceptible	Resistant	OK	8.13177	9.25295	0.186344	0.146565	0.66875	0.999968	no
XLOC_033915	XLOC_033915	GZMK	NW_004501985.1:1194037-1204512	Susceptible	Resistant	OK	1.14295	1.37632	0.268054	0.138218	0.6689	0.999968	no
XLOC_032471	XLOC_032471	LOC101424513	NW_004499722.1:345945-347954	Susceptible	Resistant	OK	1.11935	1.39668	0.319336	0.205325	0.669	0.999968	no
XLOC_001706	XLOC_001706	LOC101447033	NW_004461644.1:205007-209733	Susceptible	Resistant	OK	7.81562	8.57036	0.132995	0.160851	0.66905	0.999968	no
XLOC_025564	XLOC_025564	KCNN3	NW_004488505.1:1299210-1462847	Susceptible	Resistant	OK	0.625096	0.791325	0.340192	0.203864	0.66905	0.999968	no
XLOC_006922	XLOC_006922	LOC101425928	NW_004472265.1:1456434-1548831	Susceptible	Resistant	OK	1.27534	1.46509	0.200102	0.140669	0.6691	0.999968	no
XLOC_017104	XLOC_017104	GMCL1	NW_004482166.1:40557-102612	Susceptible	Resistant	OK	5.77365	6.34211	0.135479	0.162348	0.66925	0.999968	no
XLOC_023011	XLOC_023011	LOC105747480	NW_004484012.1:1371538-1416048	Susceptible	Resistant	OK	0.527417	0.638163	0.27498	0.148555	0.66925	0.999968	no
XLOC_001328	XLOC_001328	TMED1	NW_004460783.1:327854-331273	Susceptible	Resistant	OK	5.54183	4.97358	-0.156077	-0.15643	0.6694	0.999968	no
XLOC_021241	XLOC_021241	USP34	NW_004483393.1:4117994-4403667	Susceptible	Resistant	OK	25.7792	27.7053	0.103955	0.161595	0.6694	0.999968	no
XLOC_001935	XLOC_001935	TMEM120A	NW_004462032.1:29134-63573	Susceptible	Resistant	OK	40.0169	33.1386	-0.272094	-0.144398	0.6695	0.999968	no
XLOC_006666	XLOC_006666	AP5Z1	NW_004471889.1:320423-346406	Susceptible	Resistant	OK	19.1625	17.5982	-0.122853	-0.176014	0.6695	0.999968	no
XLOC_015675	XLOC_015675	LOC101436600	NW_004481678.1:10729-82227	Susceptible	Resistant	OK	15.2032	14.2238	-0.0960629	-0.150886	0.6696	0.999968	no
XLOC_010122	XLOC_010122	DDX18	NW_004478928.1:470615-483096	Susceptible	Resistant	OK	16.122	17.3785	0.108279	0.154195	0.6698	0.999968	no
XLOC_016350	XLOC_016350	ATP6V0E2	NW_004481922.1:607055-614977	Susceptible	Resistant	OK	22.3202	20.7347	-0.106303	-0.154265	0.6698	0.999968	no
XLOC_034218	XLOC_034218	LOC101411079	NW_004502369.1:9680-12937	Susceptible	Resistant	OK	0.709526	0.581254	-0.287687	-0.157378	0.6698	0.999968	no
XLOC_000358	XLOC_000358	TDG	NW_004458642.1:1403935-1426433	Susceptible	Resistant	OK	37.2928	40.3034	0.112004	0.177643	0.67	0.999968	no
XLOC_026472	XLOC_026472	LOC101412200	NW_004489846.1:248653-258440	Susceptible	Resistant	OK	1.82312	2.32725	0.352221	0.149912	0.6701	0.999968	no
XLOC_027204	XLOC_027204	SGOL1	NW_004490888.1:326135-337575	Susceptible	Resistant	OK	15.1168	14.0194	-0.108731	-0.160477	0.6701	0.999968	no
XLOC_029393	XLOC_029393	WBP1L	NW_004494704.1:206831-278979	Susceptible	Resistant	OK	21.1058	19.6568	-0.10261	-0.156879	0.67015	0.999968	no
XLOC_018678	XLOC_018678	ANKZF1	NW_004482714.1:755515-771815	Susceptible	Resistant	OK	35.2983	38.3838	0.120902	0.164702	0.6702	0.999968	no
XLOC_018636	XLOC_018636	ACAD8	NW_004482698.1:447151-467187	Susceptible	Resistant	OK	24.4872	26.4888	0.113359	0.161608	0.6703	0.999968	no
XLOC_027915	XLOC_027915	RDH11	NW_004491405.1:6311436-6337650	Susceptible	Resistant	OK	17.5321	18.9165	0.109643	0.160012	0.6703	0.999968	no
XLOC_005615	XLOC_005615	RASGRP3	NW_004469504.1:1921693-2026152	Susceptible	Resistant	OK	5.85338	5.29209	-0.145433	-0.16256	0.6705	0.999968	no
XLOC_010438	XLOC_010438	GPR18	NW_004479389.1:8721549-8933125	Susceptible	Resistant	OK	15.6302	19.7406	0.336826	0.184531	0.6705	0.999968	no
XLOC_032479	XLOC_032479	REXO1	NW_004499757.1:6703-24622	Susceptible	Resistant	OK	23.673	21.8566	-0.115174	-0.189646	0.6705	0.999968	no
XLOC_031224	XLOC_031224	LOC101422890	NW_004497626.1:559862-562128	Susceptible	Resistant	OK	0.810694	0.466643	-0.796838	-0.406665	0.6706	0.999968	no
XLOC_000371	XLOC_000371	SLC1A2	NW_004458661.1:960870-1061067	Susceptible	Resistant	OK	2.14684	1.82572	-0.233751	-0.140269	0.67065	0.999968	no
XLOC_011191	XLOC_011191	LOC101419337	NW_004480346.1:81270-87998	Susceptible	Resistant	OK	7.63091	6.5868	-0.212276	-0.164653	0.67075	0.999968	no
XLOC_012769	XLOC_012769	LOC101436713	NW_004480646.1:56956-114590	Susceptible	Resistant	OK	16.2121	17.4354	0.104954	0.173174	0.67075	0.999968	no
XLOC_016421	XLOC_016421	RASSF2	NW_004481953.1:539646-552326	Susceptible	Resistant	OK	68.2165	63.5078	-0.103187	-0.178555	0.67075	0.999968	no
XLOC_012610	XLOC_012610	CBFB	NW_004480583.1:393505-479263	Susceptible	Resistant	OK	37.2507	34.6575	-0.104102	-0.159016	0.6708	0.999968	no
XLOC_009504	XLOC_009504	GBA2	NW_004477696.1:3056374-3071774	Susceptible	Resistant	OK	67.4145	61.231	-0.138796	-0.163244	0.67085	0.999968	no
XLOC_025224	XLOC_025224	IFT52	NW_004488127.1:340269-405758	Susceptible	Resistant	OK	7.96615	7.19033	-0.147825	-0.167708	0.67085	0.999968	no
XLOC_008597	XLOC_008597	LOC101430626	NW_004475466.1:6549-24927	Susceptible	Resistant	OK	71.5178	66.5655	-0.103529	-0.202984	0.6709	0.999968	no
XLOC_009117	XLOC_009117	MICAL3	NW_004476935.1:564998-767805	Susceptible	Resistant	OK	0.841219	0.965496	0.198789	0.177052	0.6709	0.999968	no
XLOC_025734	XLOC_025734	LOC101423866	NW_004488891.1:350437-366997	Susceptible	Resistant	OK	0.590386	0.747039	0.339525	0.176914	0.67095	0.999968	no
XLOC_021903	XLOC_021903	ITGA9	NW_004483462.1:5888209-6282471	Susceptible	Resistant	OK	1.11981	0.992739	-0.173763	-0.147974	0.671	0.999968	no
XLOC_028725	XLOC_028725	LOC101433745	NW_004492992.1:21599-36422	Susceptible	Resistant	OK	32.3447	27.7759	-0.219696	-0.178837	0.67125	0.999968	no
XLOC_029444	XLOC_029444	HMGB1	NW_004494774.1:1854887-1861576	Susceptible	Resistant	OK	107.987	116.368	0.107829	0.174524	0.6713	0.999968	no
XLOC_005294	XLOC_005294	LOC105745562	NW_004468614.1:406157-432516	Susceptible	Resistant	OK	0.401837	0.599675	0.577572	0.0945558	0.67135	0.999968	no
XLOC_008484	XLOC_008484	LOC101432080	NW_004475273.1:92420-117598	Susceptible	Resistant	OK	0.976293	1.32433	0.439873	0.0935562	0.6714	0.999968	no
XLOC_024530	XLOC_024530	STK25	NW_004486592.1:269240-290411	Susceptible	Resistant	OK	51.9088	48.1276	-0.109113	-0.179859	0.67145	0.999968	no
XLOC_016838	XLOC_016838	PUM1	NW_004482091.1:318597-467716	Susceptible	Resistant	OK	30.931	33.4128	0.111347	0.168113	0.6715	0.999968	no
XLOC_031693	XLOC_031693	FDXACB1	NW_004498330.1:3146758-3155949	Susceptible	Resistant	OK	6.9442	7.7509	0.158556	0.154966	0.6715	0.999968	no
XLOC_026065	XLOC_026065	LIAS	NW_004489330.1:3704181-3718776	Susceptible	Resistant	OK	6.05302	6.71525	0.149785	0.154401	0.6716	0.999968	no
XLOC_005170	XLOC_005170	WIZ	NW_004468476.1:21369-43565	Susceptible	Resistant	OK	16.3983	15.0777	-0.121128	-0.202402	0.67165	0.999968	no
XLOC_025396	XLOC_025396	AARS	NW_004488177.1:431782-458507	Susceptible	Resistant	OK	46.6916	43.6255	-0.0979902	-0.156716	0.67165	0.999968	no
XLOC_025745	XLOC_025745	LOC101427996	NW_004488905.1:380932-382202	Susceptible	Resistant	OK	0.577092	1.06702	0.886713	0.496355	0.67165	0.999968	no
XLOC_001468	XLOC_001468	DNAL4	NW_004461119.1:1791951-1804010	Susceptible	Resistant	OK	4.62809	4.06222	-0.18815	-0.176519	0.6717	0.999968	no
XLOC_011596	XLOC_011596	AGRP	NW_004480393.1:1632791-1793435	Susceptible	Resistant	OK	1.75356	1.3688	-0.357369	-0.0987294	0.6717	0.999968	no
XLOC_015178	XLOC_015178	USP45	NW_004481518.1:358608-479312	Susceptible	Resistant	OK	4.39665	4.91413	0.16053	0.173728	0.6717	0.999968	no
XLOC_014793	XLOC_014793	STRBP	NW_004481341.1:3112239-3275410	Susceptible	Resistant	OK	9.32603	10.1109	0.116583	0.163247	0.67185	0.999968	no
XLOC_003422	XLOC_003422	THNSL1	NW_004465516.1:77449-88313	Susceptible	Resistant	OK	1.36507	1.53307	0.16745	0.191466	0.67195	0.999968	no
XLOC_005271	XLOC_005271	LOC101438800	NW_004468574.1:372038-372803	Susceptible	Resistant	OK	213.59	242.016	0.180258	0.180476	0.67195	0.999968	no
XLOC_005084	XLOC_005084	PAM16	NW_004468365.1:45973-51954	Susceptible	Resistant	OK	34.7893	31.1134	-0.161105	-0.181399	0.672	0.999968	no
XLOC_027010	XLOC_027010	CCDC6	NW_004490566.1:1101634-1234786	Susceptible	Resistant	OK	11.3498	12.1938	0.103482	0.158756	0.672	0.999968	no
XLOC_016176	XLOC_016176	SPATA4	NW_004481852.1:1104442-1114125	Susceptible	Resistant	OK	2.71894	2.36613	-0.200514	-0.141324	0.6721	0.999968	no
XLOC_023453	XLOC_023453	LOC101431502	NW_004484954.1:649084-660037	Susceptible	Resistant	OK	9.73821	8.39109	-0.214799	-0.179334	0.6723	0.999968	no
XLOC_006088	XLOC_006088	DNAJB1	NW_004470491.1:81732-83950	Susceptible	Resistant	OK	50.8154	47.2649	-0.104496	-0.16911	0.6724	0.999968	no
XLOC_008840	XLOC_008840	LOC101440987	NW_004476231.1:365611-369449	Susceptible	Resistant	OK	0.727024	0.931801	0.358018	0.178755	0.6724	0.999968	no
XLOC_010523	XLOC_010523	BEND5	NW_004479586.1:396754-1331590	Susceptible	Resistant	OK	12.9855	11.5252	-0.172116	-0.177502	0.6724	0.999968	no
XLOC_003392	XLOC_003392	RPS20	NW_004465418.1:2197695-2199134	Susceptible	Resistant	OK	1901.9	2064.11	0.118081	0.16346	0.67245	0.999968	no
XLOC_009090	XLOC_009090	LOC101423711	NW_004476883.1:166-1285	Susceptible	Resistant	OK	77.6071	71.9105	-0.109987	-0.176246	0.67245	0.999968	no
XLOC_018284	XLOC_018284	LOC101443557	NW_004482497.1:49398-51248	Susceptible	Resistant	OK	1.16926	0.940086	-0.314731	-0.162089	0.67245	0.999968	no
XLOC_008896	XLOC_008896	PQLC1	NW_004476340.1:80116-138522	Susceptible	Resistant	OK	21.729	19.2618	-0.173877	-0.181548	0.6725	0.999968	no
XLOC_028969	XLOC_028969	LOC101442782	NW_004493624.1:7526-22530	Susceptible	Resistant	OK	3.20226	2.85236	-0.166935	-0.145823	0.6725	0.999968	no
XLOC_032568	XLOC_032568	LOC101447595	NW_004499889.1:310481-319709	Susceptible	Resistant	OK	3.65628	3.22736	-0.180023	-0.166679	0.6726	0.999968	no
XLOC_002190	XLOC_002190	APBB2	NW_004462483.1:940363-1339603	Susceptible	Resistant	OK	2.50662	3.06553	0.290392	0.192011	0.67265	0.999968	no
XLOC_005475	XLOC_005475	JAGN1	NW_004468943.1:217115-234037	Susceptible	Resistant	OK	22.8984	20.9061	-0.131327	-0.158629	0.67265	0.999968	no
XLOC_011420	XLOC_011420	AXIN2	NW_004480381.1:1196414-1225265	Susceptible	Resistant	OK	8.73103	8.03067	-0.120631	-0.170918	0.67285	0.999968	no
XLOC_027227	XLOC_027227	NEO1	NW_004490966.1:1553618-1813708	Susceptible	Resistant	OK	0.685916	0.787325	0.198927	0.161547	0.6729	0.999968	no
XLOC_025327	XLOC_025327	LOC101420351	NW_004488161.1:8150305-8177162	Susceptible	Resistant	OK	12.2164	10.2241	-0.256853	-0.157207	0.67295	0.999968	no
XLOC_008778	XLOC_008778	ZFHX2	NW_004476125.1:67309-107922	Susceptible	Resistant	OK	0.437566	0.55011	0.330218	0.227489	0.673	0.999968	no
XLOC_004796	XLOC_004796	LOC101410824	NW_004467831.1:1114721-1115591	Susceptible	Resistant	OK	66.8788	74.3542	0.152865	0.195611	0.67305	0.999968	no
XLOC_011769	XLOC_011769	KLHDC4	NW_004480417.1:388662-462027	Susceptible	Resistant	OK	38.7343	35.7634	-0.115126	-0.186882	0.67305	0.999968	no
XLOC_028830	XLOC_028830	NOL6	NW_004493253.1:933208-946374	Susceptible	Resistant	OK	11.5776	12.5018	0.110798	0.172888	0.67305	0.999968	no
XLOC_030092	XLOC_030092	LOC101438450	NW_004495691.1:85362-108184	Susceptible	Resistant	OK	81.1207	74.9762	-0.113637	-0.173915	0.67315	0.999968	no
XLOC_013926	XLOC_013926	VAMP2	NW_004481035.1:214282-218040	Susceptible	Resistant	OK	38.1449	35.4909	-0.10404	-0.159747	0.67325	0.999968	no
XLOC_019976	XLOC_019976	XPC	NW_004483026.1:255548-312441	Susceptible	Resistant	OK	20.2039	21.788	0.108904	0.16394	0.67325	0.999968	no
XLOC_002384	XLOC_002384	LOC101433206	NW_004462762.1:875338-908669	Susceptible	Resistant	OK	8.96346	8.16043	-0.135411	-0.154799	0.6733	0.999968	no
XLOC_002484	XLOC_002484	CHCHD6	NW_004463020.1:415823-677522	Susceptible	Resistant	OK	1.46436	1.78058	0.282078	0.157903	0.6733	0.999968	no
XLOC_018515	XLOC_018515	LOC101422917	NW_004482611.1:35870-38036	Susceptible	Resistant	OK	628.024	579.281	-0.116557	-0.170584	0.6733	0.999968	no
XLOC_033375	XLOC_033375	CFAP20	NW_004501113.1:251686-265220	Susceptible	Resistant	OK	22.7883	21.0365	-0.115397	-0.153527	0.67345	0.999968	no
XLOC_002914	XLOC_002914	ADSS	NW_004464023.1:1077341-1107611	Susceptible	Resistant	OK	90.4065	96.9159	0.100307	0.164682	0.6737	0.999968	no
XLOC_016802	XLOC_016802	LOC101418045	NW_004482064.1:78861-79323	Susceptible	Resistant	OK	4.52161	3.69716	-0.290419	-0.161766	0.6737	0.999968	no
XLOC_026329	XLOC_026329	POLR1B	NW_004489649.1:225014-254741	Susceptible	Resistant	OK	14.3617	15.432	0.103697	0.15761	0.67375	0.999968	no
XLOC_033482	XLOC_033482	NOC2L	NW_004501351.1:95857-107235	Susceptible	Resistant	OK	40.5001	43.4517	0.101487	0.172688	0.6738	0.999968	no
XLOC_001006	XLOC_001006	IFT74	NW_004460066.1:629303-725073	Susceptible	Resistant	OK	2.81627	3.11681	0.146286	0.16857	0.6739	0.999968	no
XLOC_020983	XLOC_020983	CORO1C	NW_004483335.1:625923-703346	Susceptible	Resistant	OK	39.071	36.4308	-0.100939	-0.157361	0.67395	0.999968	no
XLOC_013050	XLOC_013050	CORO1A	NW_004480711.1:672916-678330	Susceptible	Resistant	OK	604.566	654.652	0.114827	0.163761	0.67405	0.999968	no
XLOC_030954	XLOC_030954	LOC105744879	NW_004497268.1:1651838-1792350	Susceptible	Resistant	OK	0.539184	0.413382	-0.3833	-0.0334356	0.67405	0.999968	no
XLOC_001452	XLOC_001452	LOC101438624	NW_004461112.1:146717-188090	Susceptible	Resistant	OK	53.2919	49.7059	-0.100501	-0.170055	0.67425	0.999968	no
XLOC_005384	XLOC_005384	MFSD6	NW_004468853.1:1367410-1435768	Susceptible	Resistant	OK	5.02237	5.49772	0.130466	0.162242	0.67425	0.999968	no
XLOC_021148	XLOC_021148	MSN	NW_004483387.1:131154-157956	Susceptible	Resistant	OK	216.503	233.826	0.11105	0.147847	0.6743	0.999968	no
XLOC_027224	XLOC_027224	RBM27	NW_004490966.1:482760-574711	Susceptible	Resistant	OK	12.6167	13.5539	0.103379	0.161822	0.6743	0.999968	no
XLOC_029765	XLOC_029765	LOC105744773	NW_004495285.1:3014948-3142656	Susceptible	Resistant	OK	8.80315	10.0269	0.187786	0.170703	0.6743	0.999968	no
XLOC_007498	XLOC_007498	LOC101412440	NW_004473378.1:660-44928	Susceptible	Resistant	OK	0.75745	0.874654	0.207562	0.16383	0.6745	0.999968	no
XLOC_000244	XLOC_000244	LOC105747447	NW_004458467.1:627624-663184	Susceptible	Resistant	OK	1.21815	0.895884	-0.443311	-0.105633	0.67455	0.999968	no
XLOC_010436	XLOC_010436	LOC101446516	NW_004479389.1:8695634-8703433	Susceptible	Resistant	OK	0.716165	1.44049	1.00819	0.594827	0.67455	0.999968	no
XLOC_011320	XLOC_011320	TBC1D1	NW_004480360.1:36419-234872	Susceptible	Resistant	OK	19.9436	18.5756	-0.102521	-0.160023	0.67465	0.999968	no
XLOC_025523	XLOC_025523	S100A1	NW_004488505.1:135591-168174	Susceptible	Resistant	OK	6.59874	4.80204	-0.458542	-0.0954624	0.6747	0.999968	no
XLOC_008157	XLOC_008157	PTAFR	NW_004474636.1:1107467-1138487	Susceptible	Resistant	OK	23.035	21.3002	-0.112956	-0.156419	0.67485	0.999968	no
XLOC_035021	XLOC_035021	LOC101427219	NW_004503849.1:20976-25088	Susceptible	Resistant	OK	1.21791	1.00496	-0.277278	-0.206326	0.67485	0.999968	no
XLOC_015722	XLOC_015722	TANK	NW_004481689.1:7342340-7430913	Susceptible	Resistant	OK	29.8968	27.822	-0.103765	-0.163807	0.6749	0.999968	no
XLOC_017164	XLOC_017164	SHMT2	NW_004482173.1:2014988-2020008	Susceptible	Resistant	OK	41.7014	38.8356	-0.102716	-0.160346	0.6749	0.999968	no
XLOC_030908	XLOC_030908	LOC105744876	NW_004497207.1:106280-107157	Susceptible	Resistant	OK	0.717459	0.422701	-0.763259	-0.347306	0.67495	0.999968	no
XLOC_005829	XLOC_005829	RPL4	NW_004469901.1:274987-279538	Susceptible	Resistant	OK	1462.34	1639.06	0.164587	0.155169	0.675	0.999968	no
XLOC_010544	XLOC_010544	RASL11A	NW_004479616.1:627453-629859	Susceptible	Resistant	OK	0.735737	0.711054	-0.0492298	-0.0216488	0.67505	0.999968	no
XLOC_026733	XLOC_026733	CALM1	NW_004490229.1:1277398-1288734	Susceptible	Resistant	OK	113.309	105.119	-0.10824	-0.157839	0.6751	0.999968	no
XLOC_001231	XLOC_001231	LOC101429524	NW_004460555.1:9458-18948	Susceptible	Resistant	OK	49.5684	43.6182	-0.184493	-0.168112	0.67515	0.999968	no
XLOC_016531	XLOC_016531	LOC101426752	NW_004482004.1:886689-892777	Susceptible	Resistant	OK	0.900369	1.10465	0.294995	0.154276	0.67525	0.999968	no
XLOC_007910	XLOC_007910	SLC12A6	NW_004473855.1:8141-113858	Susceptible	Resistant	OK	24.6814	26.7716	0.117277	0.159311	0.6753	0.999968	no
XLOC_008163	XLOC_008163	WASF2	NW_004474636.1:1795764-1886525	Susceptible	Resistant	OK	61.0884	65.485	0.100265	0.154284	0.6753	0.999968	no
XLOC_010486	XLOC_010486	LOC101419624	NW_004479452.1:53042-59784	Susceptible	Resistant	OK	3.78825	4.31547	0.187986	0.156007	0.6753	0.999968	no
XLOC_018743	XLOC_018743	MKLN1	NW_004482736.1:675173-924357	Susceptible	Resistant	OK	4.44189	4.78815	0.108297	0.171146	0.6753	0.999968	no
XLOC_033379	XLOC_033379	CNOT1	NW_004501113.1:643186-778581	Susceptible	Resistant	OK	51.7247	55.5757	0.103602	0.151353	0.6753	0.999968	no
XLOC_012672	XLOC_012672	GINS1	NW_004480590.1:197384-220346	Susceptible	Resistant	OK	2.52892	2.13178	-0.246463	-0.143065	0.67535	0.999968	no
XLOC_012589	XLOC_012589	TRADD	NW_004480583.1:348385-357048	Susceptible	Resistant	OK	22.0149	20.1782	-0.125682	-0.173504	0.6754	0.999968	no
XLOC_008941	XLOC_008941	TTF2	NW_004476425.1:66601-110817	Susceptible	Resistant	OK	15.9019	14.8108	-0.102549	-0.156	0.67555	0.999968	no
XLOC_016287	XLOC_016287	MIB1	NW_004481902.1:234330-380520	Susceptible	Resistant	OK	9.82377	10.6383	0.114912	0.15752	0.6756	0.999968	no
XLOC_007961	XLOC_007961	LOC101432823	NW_004473878.1:383945-507064	Susceptible	Resistant	OK	0.940961	0.778948	-0.272609	-0.138884	0.67565	0.999968	no
XLOC_018592	XLOC_018592	EVI2A	NW_004482659.1:262450-488569	Susceptible	Resistant	OK	18.5561	23.3515	0.331622	0.233246	0.67565	0.999968	no
XLOC_022554	XLOC_022554	RPL31	NW_004483537.1:393959-403426	Susceptible	Resistant	OK	2016.04	1868.35	-0.109765	-0.154999	0.67565	0.999968	no
XLOC_003962	XLOC_003962	LOC101422788	NW_004466536.1:202504-205759	Susceptible	Resistant	OK	1.60333	1.98277	0.306445	0.159757	0.6757	0.999968	no
XLOC_030871	XLOC_030871	APC	NW_004497031.1:62782-219508	Susceptible	Resistant	OK	5.70612	6.13109	0.103634	0.160345	0.67585	0.999968	no
XLOC_003495	XLOC_003495	NARFL	NW_004465627.1:26062-51282	Susceptible	Resistant	OK	22.2283	20.4975	-0.116956	-0.175573	0.6759	0.999968	no
XLOC_011055	XLOC_011055	LOC101442459	NW_004480321.1:21760-381251	Susceptible	Resistant	OK	5.04724	5.51126	0.126889	0.156379	0.67595	0.999968	no
XLOC_013796	XLOC_013796	LOC101411620	NW_004481018.1:488219-504225	Susceptible	Resistant	OK	17.7716	19.0744	0.102065	0.163687	0.676	0.999968	no
XLOC_035006	XLOC_035006	USHBP1	NW_004503803.1:11310-19134	Susceptible	Resistant	OK	0.791536	0.640367	-0.305758	-0.19764	0.676	0.999968	no
XLOC_029615	XLOC_029615	MRPS28	NW_004494979.1:300970-454772	Susceptible	Resistant	OK	8.58023	7.35141	-0.222995	-0.160107	0.67605	0.999968	no
XLOC_014713	XLOC_014713	LOC101435762	NW_004481323.1:1407167-1557669	Susceptible	Resistant	OK	550.176	589.67	0.100013	0.158185	0.67615	0.999968	no
XLOC_029037	XLOC_029037	LOC101444894	NW_004493866.1:12341-14464	Susceptible	Resistant	OK	2.11153	2.491	0.238435	0.128546	0.6762	0.999968	no
XLOC_002320	XLOC_002320	LOC101418499	NW_004462743.1:886925-949827	Susceptible	Resistant	OK	3.07578	3.49559	0.184584	0.13727	0.67625	0.999968	no
XLOC_007172	XLOC_007172	MAP3K7	NW_004472605.1:3769978-3857065	Susceptible	Resistant	OK	6.66095	7.16436	0.10511	0.165053	0.6763	0.999968	no
XLOC_027243	XLOC_027243	PRELID2	NW_004490966.1:12331-88838	Susceptible	Resistant	OK	3.62783	4.01374	0.145843	0.134356	0.6764	0.999968	no
XLOC_030539	XLOC_030539	LOC101430965	NW_004496413.1:1388845-1391247	Susceptible	Resistant	OK	0.687802	0.943031	0.455312	0.21036	0.6764	0.999968	no
XLOC_001130	XLOC_001130	HADHA	NW_004460363.1:232628-286380	Susceptible	Resistant	OK	58.7711	54.9107	-0.0980186	-0.155363	0.67655	0.999968	no
XLOC_012254	XLOC_012254	RPF1	NW_004480513.1:32652-54211	Susceptible	Resistant	OK	26.9825	28.9264	0.100361	0.160131	0.6766	0.999968	no
XLOC_031707	XLOC_031707	LOC101443995	NW_004498414.1:6-587	Susceptible	Resistant	OK	3.10609	2.57992	-0.267772	-0.138509	0.6766	0.999968	no
XLOC_031954	XLOC_031954	PAF1	NW_004498713.1:777641-782272	Susceptible	Resistant	OK	45.4281	42.2884	-0.103324	-0.162642	0.6766	0.999968	no
XLOC_032859	XLOC_032859	MED22	NW_004500467.1:133859-141050	Susceptible	Resistant	OK	8.18852	7.36202	-0.153501	-0.188672	0.6766	0.999968	no
XLOC_010967	XLOC_010967	NIF3L1	NW_004480304.1:2760788-2803563	Susceptible	Resistant	OK	12.7759	11.5484	-0.145733	-0.174568	0.67665	0.999968	no
XLOC_022460	XLOC_022460	TRMT13	NW_004483532.1:2921524-2961017	Susceptible	Resistant	OK	6.15216	5.52896	-0.154085	-0.162073	0.67665	0.999968	no
XLOC_027973	XLOC_027973	SLC2A1	NW_004491437.1:135509-166279	Susceptible	Resistant	OK	17.155	18.5266	0.110972	0.13853	0.67665	0.999968	no
XLOC_029186	XLOC_029186	MAP3K11	NW_004494193.1:1293711-1310335	Susceptible	Resistant	OK	18.7697	17.4349	-0.106434	-0.171522	0.67665	0.999968	no
XLOC_003679	XLOC_003679	GTF3C1	NW_004465991.1:2496621-2589981	Susceptible	Resistant	OK	19.4122	20.716	0.0937837	0.153705	0.6767	0.999968	no
XLOC_008943	XLOC_008943	MAN1A2	NW_004476425.1:376029-575199	Susceptible	Resistant	OK	13.0055	11.7773	-0.143107	-0.164871	0.67675	0.999968	no
XLOC_021311	XLOC_021311	ANAPC16	NW_004483399.1:9561640-9587034	Susceptible	Resistant	OK	40.7044	37.7764	-0.107699	-0.154417	0.6769	0.999968	no
XLOC_027183	XLOC_027183	IKBKAP	NW_004490839.1:729571-822662	Susceptible	Resistant	OK	3.6984	4.13813	0.162075	0.155957	0.6769	0.999968	no
XLOC_002006	XLOC_002006	NIT1	NW_004462129.1:291805-294983	Susceptible	Resistant	OK	14.7795	13.4031	-0.141024	-0.172865	0.677	0.999968	no
XLOC_032466	XLOC_032466	LOC101425408	NW_004499722.1:468932-476876	Susceptible	Resistant	OK	1.3721	1.19432	-0.200197	-0.142761	0.677	0.999968	no
XLOC_006511	XLOC_006511	LOC101431775	NW_004471539.1:996-1935	Susceptible	Resistant	OK	0.776763	0.392824	-0.98359	-0.474062	0.67705	0.999968	no
XLOC_000582	XLOC_000582	LOC101431418	NW_004458974.1:1632355-1640487	Susceptible	Resistant	OK	12.7713	10.8578	-0.234167	-0.139221	0.6771	0.999968	no
XLOC_000658	XLOC_000658	CDC27	NW_004459377.1:2866568-2934112	Susceptible	Resistant	OK	7.89852	8.53203	0.111308	0.171425	0.6771	0.999968	no
XLOC_009608	XLOC_009608	RCL1	NW_004477785.1:2296628-2348032	Susceptible	Resistant	OK	11.8964	10.9371	-0.121295	-0.147674	0.6771	0.999968	no
XLOC_013557	XLOC_013557	LOC105746460	NW_004480932.1:171152-172711	Susceptible	Resistant	OK	20.1662	22.7047	0.171049	0.154657	0.6771	0.999968	no
XLOC_011361	XLOC_011361	MRPS34	NW_004480365.1:226992-228340	Susceptible	Resistant	OK	21.6367	19.6608	-0.138157	-0.16368	0.67715	0.999968	no
XLOC_020204	XLOC_020204	SLC44A2	NW_004483088.1:116931-128165	Susceptible	Resistant	OK	80.7787	75.6641	-0.0943658	-0.159677	0.67715	0.999968	no
XLOC_009820	XLOC_009820	KDM5A	NW_004478324.1:1752222-1867458	Susceptible	Resistant	OK	15.3066	16.3915	0.0988028	0.153721	0.67725	0.999968	no
XLOC_021288	XLOC_021288	KIF1BP	NW_004483399.1:6210161-6252457	Susceptible	Resistant	OK	9.15288	9.90657	0.114159	0.154744	0.67725	0.999968	no
XLOC_031810	XLOC_031810	GLI1	NW_004498509.1:421542-428875	Susceptible	Resistant	OK	2.78468	2.52029	-0.143919	-0.150977	0.6774	0.999968	no
XLOC_005692	XLOC_005692	SQLE	NW_004469607.1:229478-252479	Susceptible	Resistant	OK	21.5272	19.988	-0.107028	-0.155512	0.67745	0.999968	no
XLOC_019019	XLOC_019019	LOC101412270	NW_004482798.1:992150-1000112	Susceptible	Resistant	OK	61.0483	56.2549	-0.117974	-0.151209	0.67755	0.999968	no
XLOC_021219	XLOC_021219	LOC101431484	NW_004483393.1:1326933-1328050	Susceptible	Resistant	OK	0.963961	0.807985	-0.254646	-0.129131	0.67755	0.999968	no
XLOC_005255	XLOC_005255	LOC101434104	NW_004468574.1:6-9583	Susceptible	Resistant	OK	18.8088	20.3826	0.115932	0.185114	0.6777	0.999968	no
XLOC_032589	XLOC_032589	FAM98C	NW_004499940.1:56623-60268	Susceptible	Resistant	OK	42.6696	39.311	-0.118275	-0.191855	0.6777	0.999968	no
XLOC_007061	XLOC_007061	GFM1	NW_004472582.1:514942-582176	Susceptible	Resistant	OK	6.49538	7.43292	0.194516	0.163069	0.6778	0.999968	no
XLOC_009174	XLOC_009174	LOC101417260	NW_004477158.1:677132-771334	Susceptible	Resistant	OK	0.809064	1.24352	0.620104	0.217616	0.6778	0.999968	no
XLOC_025693	XLOC_025693	LOC101442907	NW_004488819.1:1274108-1275851	Susceptible	Resistant	OK	0.6951	0.578542	-0.2648	-0.126913	0.67785	0.999968	no
XLOC_017643	XLOC_017643	ZNF609	NW_004482265.1:161279-434661	Susceptible	Resistant	OK	9.29959	9.96527	0.0997428	0.157185	0.678	0.999968	no
XLOC_010163	XLOC_010163	DDX59	NW_004479025.1:21019-40632	Susceptible	Resistant	OK	12.1829	11.2247	-0.118184	-0.15886	0.6781	0.999968	no
XLOC_023144	XLOC_023144	MGME1	NW_004484512.1:1117703-1126490	Susceptible	Resistant	OK	11.6144	10.6693	-0.122454	-0.160447	0.6781	0.999968	no
XLOC_016989	XLOC_016989	SFT2D1	NW_004482138.1:2545194-2573764	Susceptible	Resistant	OK	29.2289	26.968	-0.116144	-0.157019	0.67815	0.999968	no
XLOC_004154	XLOC_004154	COG6	NW_004466868.1:311435-398217	Susceptible	Resistant	OK	22.4151	23.9898	0.0979535	0.153046	0.67825	0.999968	no
XLOC_008042	XLOC_008042	ZNF25	NW_004474132.1:336278-416182	Susceptible	Resistant	OK	1.5044	1.72286	0.195611	0.192512	0.67825	0.999968	no
XLOC_013690	XLOC_013690	LYRM7	NW_004480981.1:2183112-2208767	Susceptible	Resistant	OK	9.81936	11.5935	0.239617	0.127821	0.6783	0.999968	no
XLOC_029090	XLOC_029090	PDCD6	NW_004494115.1:582489-622877	Susceptible	Resistant	OK	72.6041	67.0738	-0.114302	-0.153365	0.6783	0.999968	no
XLOC_026702	XLOC_026702	MKNK2	NW_004490144.1:142417-149183	Susceptible	Resistant	OK	84.8564	78.9499	-0.104085	-0.172177	0.67835	0.999968	no
XLOC_020276	XLOC_020276	LOC105744209,PUM2	NW_004483130.1:58189-146378	Susceptible	Resistant	OK	60.4998	65.0486	0.104589	0.165961	0.67845	0.999968	no
XLOC_005416	XLOC_005416	RELL2	NW_004468898.1:677632-681481	Susceptible	Resistant	OK	6.64585	5.81049	-0.193793	-0.166074	0.6785	0.999968	no
XLOC_009080	XLOC_009080	LOC105745957	NW_004476821.1:57367-79324	Susceptible	Resistant	OK	4.99439	4.23779	-0.236998	-0.139836	0.6785	0.999968	no
XLOC_024447	XLOC_024447	LOC101416965	NW_004486432.1:7476053-7479171	Susceptible	Resistant	OK	15.7151	17.0725	0.119521	0.161156	0.67865	0.999968	no
XLOC_012600	XLOC_012600	HSD11B2	NW_004480583.1:27578-32971	Susceptible	Resistant	OK	1.03993	0.850453	-0.290179	-0.166033	0.6787	0.999968	no
XLOC_000943	XLOC_000943	CTU1	NW_004459836.1:32595-50874	Susceptible	Resistant	OK	1.69372	2.03767	0.266724	0.16355	0.67875	0.999968	no
XLOC_018061	XLOC_018061	LOC101446593	NW_004482384.1:26149-37515	Susceptible	Resistant	OK	13.1652	12.0675	-0.125603	-0.156556	0.67875	0.999968	no
XLOC_002385	XLOC_002385	ARL10	NW_004462762.1:926397-936131	Susceptible	Resistant	OK	8.48185	9.14024	0.107852	0.154168	0.67885	0.999968	no
XLOC_003097	XLOC_003097	MAP3K4	NW_004464540.1:955706-1102112	Susceptible	Resistant	OK	6.18433	6.70309	0.116209	0.164196	0.6789	0.999968	no
XLOC_034173	XLOC_034173	INPP5K	NW_004502368.1:941711-983281	Susceptible	Resistant	OK	32.4203	36.9953	0.190445	0.161344	0.67895	0.999968	no
XLOC_005921	XLOC_005921	LOC101444047	NW_004470126.1:90-3915	Susceptible	Resistant	OK	3.80531	4.33106	0.186708	0.147575	0.67905	0.999968	no
XLOC_023562	XLOC_023562	COMMD3	NW_004485115.1:50976-53414	Susceptible	Resistant	OK	81.093	75.8512	-0.0964051	-0.143243	0.67915	0.999968	no
XLOC_001533	XLOC_001533	PPHLN1	NW_004461346.1:3375928-3527500	Susceptible	Resistant	OK	20.2916	21.8036	0.103681	0.163175	0.67925	0.999968	no
XLOC_014752	XLOC_014752	SEPW1	NW_004481335.1:46161-50669	Susceptible	Resistant	OK	134.77	144.955	0.105114	0.159636	0.6793	0.999968	no
XLOC_011725	XLOC_011725	CEP290	NW_004480410.1:5672183-5777900	Susceptible	Resistant	OK	1.4706	1.68451	0.19592	0.175089	0.67935	0.999968	no
XLOC_005333	XLOC_005333	LOC101437934	NW_004468758.1:61-930	Susceptible	Resistant	OK	5.12983	6.55635	0.353983	0.198854	0.6795	0.999968	no
XLOC_005253	XLOC_005253	EGFL8	NW_004468574.1:344163-347171	Susceptible	Resistant	OK	4.47342	3.83231	-0.223164	-0.143122	0.67955	0.999968	no
XLOC_035218	XLOC_035218	DARS2	NW_004504023.1:776816-804987	Susceptible	Resistant	OK	2.3467	2.71634	0.211032	0.167807	0.67955	0.999968	no
XLOC_005298	XLOC_005298	MRPS33	NW_004468614.1:990197-999504	Susceptible	Resistant	OK	35.1642	32.2423	-0.125153	-0.160297	0.6796	0.999968	no
XLOC_005630	XLOC_005630	ADAM10	NW_004469546.1:858974-1032213	Susceptible	Resistant	OK	27.7821	29.6674	0.0947216	0.155709	0.6799	0.999968	no
XLOC_022018	XLOC_022018	ZUFSP	NW_004483473.1:3320489-3346820	Susceptible	Resistant	OK	10.966	10.021	-0.130015	-0.160761	0.6799	0.999968	no
XLOC_031818	XLOC_031818	GSKIP	NW_004498524.1:466486-487169	Susceptible	Resistant	OK	17.3389	18.7544	0.113221	0.167803	0.6799	0.999968	no
XLOC_025354	XLOC_025354	INTS8	NW_004488161.1:2976188-3056227	Susceptible	Resistant	OK	14.629	15.6709	0.0992531	0.152372	0.67995	0.999968	no
XLOC_032031	XLOC_032031	SCML1	NW_004498766.1:395306-405357	Susceptible	Resistant	OK	1.20924	0.978344	-0.305693	-0.174266	0.68005	0.999968	no
XLOC_024260	XLOC_024260	LOC101410993	NW_004486135.1:1335755-1373538	Susceptible	Resistant	OK	0.573324	0.688026	0.263113	0.12764	0.6802	0.999968	no
XLOC_005706	XLOC_005706	NAA30	NW_004469636.1:542627-562572	Susceptible	Resistant	OK	7.39404	8.03162	0.119329	0.147791	0.68025	0.999968	no
XLOC_020490	XLOC_020490	LY6K	NW_004483265.1:27423-45076	Susceptible	Resistant	OK	0.683045	0.552366	-0.306356	-0.153514	0.68025	0.999968	no
XLOC_004206	XLOC_004206	ABCD3	NW_004466985.1:60067-168059	Susceptible	Resistant	OK	8.50951	9.23448	0.117954	0.167447	0.6803	0.999968	no
XLOC_010935	XLOC_010935	CLK1,PPIL3	NW_004480304.1:2803568-2826940	Susceptible	Resistant	OK	176.847	189.591	0.100393	0.152467	0.68035	0.999968	no
XLOC_005417	XLOC_005417	KIAA0141	NW_004468898.1:951952-967478	Susceptible	Resistant	OK	24.3968	22.7388	-0.101536	-0.154147	0.68045	0.999968	no
XLOC_001064	XLOC_001064	LOC101447718	NW_004460228.1:136-1446	Susceptible	Resistant	OK	16.8576	15.1014	-0.158719	-0.153599	0.68055	0.999968	no
XLOC_009956	XLOC_009956	SOCS7	NW_004478743.1:326474-362618	Susceptible	Resistant	OK	7.86113	7.30455	-0.105942	-0.150573	0.68055	0.999968	no
XLOC_007217	XLOC_007217	LOC101424726	NW_004472753.1:521106-523453	Susceptible	Resistant	OK	21.4757	19.8644	-0.112527	-0.14789	0.68065	0.999968	no
XLOC_027922	XLOC_027922	DCAF5	NW_004491405.1:7772648-7905528	Susceptible	Resistant	OK	57.4775	61.5987	0.0999028	0.162418	0.6807	0.999968	no
XLOC_005387	XLOC_005387	LOC101441830	NW_004468853.1:1878166-1892793	Susceptible	Resistant	OK	17.491	16.0974	-0.119787	-0.151232	0.6808	0.999968	no
XLOC_010949	XLOC_010949	CARF	NW_004480304.1:372545-509028	Susceptible	Resistant	OK	4.83458	5.66155	0.227807	0.154888	0.6809	0.999968	no
XLOC_026730	XLOC_026730	KCNK13	NW_004490229.1:945054-1065632	Susceptible	Resistant	OK	2.58624	2.96678	0.198041	0.158767	0.68095	0.999968	no
XLOC_000113	XLOC_000113	LOC101434903	NW_004457924.1:1621176-1626616	Susceptible	Resistant	OK	1.61677	1.98843	0.298513	0.170951	0.681	0.999968	no
XLOC_004491	XLOC_004491	CNPY3	NW_004467499.1:654170-662456	Susceptible	Resistant	OK	34.6449	31.9668	-0.116068	-0.174576	0.681	0.999968	no
XLOC_016456	XLOC_016456	MYB	NW_004481973.1:44598-79044	Susceptible	Resistant	OK	2.1431	2.40138	0.164163	0.160589	0.681	0.999968	no
XLOC_031789	XLOC_031789	AGAP2	NW_004498509.1:159939-175844	Susceptible	Resistant	OK	12.4313	13.4253	0.110974	0.166957	0.681	0.999968	no
XLOC_009428	XLOC_009428	FBXO24	NW_004477546.1:179694-188293	Susceptible	Resistant	OK	5.549	5.00333	-0.149338	-0.161889	0.68105	0.999968	no
XLOC_026474	XLOC_026474	MEFV	NW_004489846.1:278817-290002	Susceptible	Resistant	OK	19.115	17.6544	-0.114676	-0.150267	0.68105	0.999968	no
XLOC_014439	XLOC_014439	LOC101440314	NW_004481248.1:830896-832605	Susceptible	Resistant	OK	4.24369	4.68451	0.142581	0.146577	0.68115	0.999968	no
XLOC_010608	XLOC_010608	LOC101420802	NW_004479788.1:103402-120738	Susceptible	Resistant	OK	18.7366	20.0728	0.0993821	0.148669	0.68125	0.999968	no
XLOC_023531	XLOC_023531	LOC101443920	NW_004485087.1:3780828-3810719	Susceptible	Resistant	OK	2.68783	2.95443	0.13644	0.103002	0.68125	0.999968	no
XLOC_000827	XLOC_000827	PLEKHH2	NW_004459623.1:480215-615426	Susceptible	Resistant	OK	0.786928	0.690809	-0.187945	-0.160209	0.6813	0.999968	no
XLOC_005990	XLOC_005990	LOC101424860	NW_004470298.1:360263-472535	Susceptible	Resistant	OK	2.29644	2.65003	0.20661	0.154559	0.6813	0.999968	no
XLOC_031305	XLOC_031305	GTF2E1	NW_004497735.1:1256502-1295942	Susceptible	Resistant	OK	21.7765	23.3646	0.101554	0.160735	0.6814	0.999968	no
XLOC_028225	XLOC_028225	DNAJC19	NW_004491828.1:541287-546138	Susceptible	Resistant	OK	19.4999	17.9386	-0.120401	-0.155361	0.68145	0.999968	no
XLOC_034708	XLOC_034708	LOC101417940	NW_004503315.1:3982334-4000006	Susceptible	Resistant	OK	0.605062	0.736429	0.283463	0.157299	0.6815	0.999968	no
XLOC_013723	XLOC_013723	B4GALT5	NW_004480988.1:1613368-1635654	Susceptible	Resistant	OK	21.1628	19.7388	-0.100494	-0.159067	0.68155	0.999968	no
XLOC_000895	XLOC_000895	LOC101436332	NW_004459682.1:202030-239502	Susceptible	Resistant	OK	76.8815	71.9763	-0.0951148	-0.15332	0.68165	0.999968	no
XLOC_005961	XLOC_005961	ZBTB44	NW_004470253.1:428056-455646	Susceptible	Resistant	OK	48.9719	55.3055	0.175468	0.154411	0.68165	0.999968	no
XLOC_033228	XLOC_033228	ING5	NW_004501006.1:163943-198142	Susceptible	Resistant	OK	14.0877	13.0709	-0.10807	-0.160172	0.68165	0.999968	no
XLOC_003389	XLOC_003389	CHCHD7	NW_004465418.1:2369494-2374569	Susceptible	Resistant	OK	20.6058	17.9403	-0.199851	-0.160999	0.6817	0.999968	no
XLOC_016352	XLOC_016352	REPIN1	NW_004481922.1:692827-699102	Susceptible	Resistant	OK	17.5249	16.2469	-0.109246	-0.167178	0.68175	0.999968	no
XLOC_011435	XLOC_011435	PRKCA	NW_004480381.1:21102-448199	Susceptible	Resistant	OK	4.67468	4.33281	-0.109565	-0.153484	0.6818	0.999968	no
XLOC_031362	XLOC_031362	TMEM185A	NW_004497864.1:460861-526386	Susceptible	Resistant	OK	4.88692	5.43633	0.153705	0.162753	0.6818	0.999968	no
XLOC_005229	XLOC_005229	WDR43	NW_004468491.1:1662574-1718335	Susceptible	Resistant	OK	15.574	16.6641	0.0976052	0.155204	0.68185	0.999968	no
XLOC_005149	XLOC_005149	NOL8	NW_004468431.1:2114052-2156809	Susceptible	Resistant	OK	11.8007	12.7167	0.107855	0.16574	0.6819	0.999968	no
XLOC_006027	XLOC_006027	NADK2	NW_004470399.1:134000-211394	Susceptible	Resistant	OK	2.99668	2.68454	-0.15869	-0.153142	0.6819	0.999968	no
XLOC_026741	XLOC_026741	TTC7B	NW_004490229.1:1426668-1721108	Susceptible	Resistant	OK	3.03776	2.68807	-0.176437	-0.152662	0.6819	0.999968	no
XLOC_007182	XLOC_007182	LOC101431779	NW_004472637.1:55899-59282	Susceptible	Resistant	OK	2.82375	3.25979	0.207169	0.165939	0.68195	0.999968	no
XLOC_015801	XLOC_015801	PAPSS2	NW_004481707.1:15533-189082	Susceptible	Resistant	OK	1.59158	1.12872	-0.495766	-0.197939	0.6821	0.999968	no
XLOC_032404	XLOC_032404	LOC101421133	NW_004499575.1:2091674-2093573	Susceptible	Resistant	OK	1.94843	2.25684	0.211991	0.155443	0.68215	0.999968	no
XLOC_025883	XLOC_025883	LOC101431092	NW_004489099.1:528946-563416	Susceptible	Resistant	OK	0.392336	0.510813	0.380702	0.0517121	0.68225	0.999968	no
XLOC_023819	XLOC_023819	B3GALNT2	NW_004485466.1:1301129-1360052	Susceptible	Resistant	OK	16.3961	15.0908	-0.119685	-0.159702	0.6824	0.999968	no
XLOC_034488	XLOC_034488	FGD3	NW_004502827.1:5522-30917	Susceptible	Resistant	OK	78.8441	84.07	0.0925882	0.157814	0.68245	0.999968	no
XLOC_015765	XLOC_015765	LOC101411935	NW_004481701.1:1759102-1764659	Susceptible	Resistant	OK	100.703	93.6628	-0.104565	-0.153578	0.6825	0.999968	no
XLOC_003655	XLOC_003655	YIPF6	NW_004465934.1:157551-178927	Susceptible	Resistant	OK	24.0958	22.0055	-0.130913	-0.151875	0.68265	0.999968	no
XLOC_013983	XLOC_013983	TMEM70	NW_004481047.1:1737890-1750639	Susceptible	Resistant	OK	15.8895	17.3858	0.129834	0.143514	0.68275	0.999968	no
XLOC_002044	XLOC_002044	CDCA3	NW_004462314.1:198012-200187	Susceptible	Resistant	OK	2.44901	2.08729	-0.230567	-0.177318	0.6828	0.999968	no
XLOC_016947	XLOC_016947	HEG1	NW_004482137.1:2345849-2438327	Susceptible	Resistant	OK	2.57533	2.38567	-0.110363	-0.143622	0.6828	0.999968	no
XLOC_022697	XLOC_022697	LOC105747449	NW_004483765.1:1101915-1104452	Susceptible	Resistant	OK	0.903741	0.768236	-0.234359	-0.146162	0.6828	0.999968	no
XLOC_025150	XLOC_025150	LRP10	NW_004487837.1:594345-599736	Susceptible	Resistant	OK	167.069	152.994	-0.126962	-0.160797	0.6828	0.999968	no
XLOC_008166	XLOC_008166	MAP3K6	NW_004474636.1:1914233-1926226	Susceptible	Resistant	OK	5.13429	4.69727	-0.128343	-0.162535	0.68295	0.999968	no
XLOC_034689	XLOC_034689	LOC101413424	NW_004503279.1:8657-10262	Susceptible	Resistant	OK	0.419224	0.508607	0.278829	0.153384	0.683	0.999968	no
XLOC_010693	XLOC_010693	EIF4G3	NW_004479948.1:1332185-1614546	Susceptible	Resistant	OK	8.39917	7.80784	-0.105323	-0.151753	0.68305	0.999968	no
XLOC_030928	XLOC_030928	TMED3	NW_004497244.1:147301-161492	Susceptible	Resistant	OK	25.2385	27.0066	0.0976884	0.146816	0.68305	0.999968	no
XLOC_003365	XLOC_003365	KRT20	NW_004465229.1:1094677-1102779	Susceptible	Resistant	OK	0.540838	0.446539	-0.276411	-0.151919	0.6832	0.999968	no
XLOC_000179	XLOC_000179	HMGN1	NW_004458247.1:520578-525243	Susceptible	Resistant	OK	77.4034	82.596	0.0936753	0.147579	0.68325	0.999968	no
XLOC_024079	XLOC_024079	LOC101412453	NW_004485904.1:7267091-7268582	Susceptible	Resistant	OK	0.603547	0.681302	0.174828	0.0793195	0.6833	0.999968	no
XLOC_022145	XLOC_022145	PTP4A2	NW_004483498.1:341217-374530	Susceptible	Resistant	OK	161.592	174.328	0.109451	0.153286	0.68335	0.999968	no
XLOC_030437	XLOC_030437	MRPL15	NW_004496233.1:2405398-2418639	Susceptible	Resistant	OK	39.928	37.2661	-0.0995367	-0.154057	0.68335	0.999968	no
XLOC_018917	XLOC_018917	RBM38	NW_004482781.1:294414-309982	Susceptible	Resistant	OK	81.132	75.8982	-0.0962064	-0.177892	0.6834	0.999968	no
XLOC_004831	XLOC_004831	USP19	NW_004467831.1:2507194-2519152	Susceptible	Resistant	OK	45.1167	42.2221	-0.0956617	-0.15966	0.68345	0.999968	no
XLOC_034212	XLOC_034212	LOC101439082	NW_004502368.1:2349471-2440965	Susceptible	Resistant	OK	0.519481	0.717818	0.466548	0.0212003	0.68345	0.999968	no
XLOC_005442	XLOC_005442	YIPF5	NW_004468898.1:3611855-3623144	Susceptible	Resistant	OK	32.2809	29.8357	-0.113642	-0.155719	0.6836	0.999968	no
XLOC_016804	XLOC_016804	LOC101418495	NW_004482064.1:38538-44204	Susceptible	Resistant	OK	3.16353	3.49174	0.14241	0.153572	0.6836	0.999968	no
XLOC_018546	XLOC_018546	SLA	NW_004482640.1:229-110106	Susceptible	Resistant	OK	38.3502	41.0797	0.0991889	0.151816	0.6837	0.999968	no
XLOC_023689	XLOC_023689	PGK1	NW_004485295.1:307403-332777	Susceptible	Resistant	OK	134.897	126.594	-0.0916488	-0.145629	0.6837	0.999968	no
XLOC_020206	XLOC_020206	LOC101438374	NW_004483092.1:71162-73939	Susceptible	Resistant	OK	0.766529	0.930154	0.279129	0.156592	0.68385	0.999968	no
XLOC_005930	XLOC_005930	NOD1	NW_004470159.1:17471-127759	Susceptible	Resistant	OK	4.52144	4.90452	0.117329	0.15146	0.6839	0.999968	no
XLOC_008476	XLOC_008476	LOC101431648	NW_004475273.1:126227-127088	Susceptible	Resistant	OK	3.59367	4.10454	0.191761	0.13447	0.6839	0.999968	no
XLOC_011586	XLOC_011586	SLC12A4	NW_004480393.1:1316939-1341216	Susceptible	Resistant	OK	21.6717	20.2326	-0.0991286	-0.168472	0.6839	0.999968	no
XLOC_013369	XLOC_013369	LOC101416423	NW_004480828.1:54-2754	Susceptible	Resistant	OK	4.61922	5.48081	0.246741	0.139293	0.6839	0.999968	no
XLOC_010296	XLOC_010296	SLC2A4RG	NW_004479230.1:365926-369061	Susceptible	Resistant	OK	37.7221	41.0499	0.121968	0.164759	0.68395	0.999968	no
XLOC_011619	XLOC_011619	RLTPR	NW_004480393.1:1616058-1629601	Susceptible	Resistant	OK	33.4709	35.8547	0.0992562	0.170868	0.684	0.999968	no
XLOC_016126	XLOC_016126	ARHGAP33	NW_004481833.1:415070-427220	Susceptible	Resistant	OK	4.81388	4.39141	-0.132515	-0.174358	0.68405	0.999968	no
XLOC_019551	XLOC_019551	CHRNB1	NW_004482888.1:113111-118930	Susceptible	Resistant	OK	2.53876	2.98287	0.232579	0.184437	0.6841	0.999968	no
XLOC_015387	XLOC_015387	FAM110A	NW_004481561.1:1023774-1039322	Susceptible	Resistant	OK	6.01494	5.5497	-0.116138	-0.153005	0.68415	0.999968	no
XLOC_030689	XLOC_030689	LOC105744856	NW_004496708.1:551966-577617	Susceptible	Resistant	OK	0.437072	0.640239	0.550742	0.172732	0.68415	0.999968	no
XLOC_033265	XLOC_033265	MTX1	NW_004501063.1:181792-186470	Susceptible	Resistant	OK	16.0666	14.6509	-0.133074	-0.155992	0.68415	0.999968	no
XLOC_013199	XLOC_013199	LOC101426712	NW_004480761.1:1125603-1126200	Susceptible	Resistant	OK	10.2867	8.94983	-0.200852	-0.1576	0.6842	0.999968	no
XLOC_033521	XLOC_033521	TRNT1	NW_004501389.1:2611260-2630052	Susceptible	Resistant	OK	9.03236	9.74946	0.110219	0.163754	0.6842	0.999968	no
XLOC_022172	XLOC_022172	LOC101435977	NW_004483501.1:517738-519315	Susceptible	Resistant	OK	1.14095	1.39445	0.289464	0.160714	0.6843	0.999968	no
XLOC_023681	XLOC_023681	KLHDC1	NW_004485288.1:444286-500352	Susceptible	Resistant	OK	1.40735	1.23249	-0.191412	-0.140095	0.68435	0.999968	no
XLOC_032954	XLOC_032954	SRM	NW_004500632.1:1797527-1800378	Susceptible	Resistant	OK	21.9385	23.8484	0.120426	0.16403	0.68435	0.999968	no
XLOC_006810	XLOC_006810	L2HGDH	NW_004472113.1:2464570-2529063	Susceptible	Resistant	OK	4.95656	5.42447	0.130141	0.161619	0.6844	0.999968	no
XLOC_022246	XLOC_022246	USP40	NW_004483512.1:534894-651465	Susceptible	Resistant	OK	6.58918	6.06364	-0.119914	-0.16272	0.6844	0.999968	no
XLOC_023786	XLOC_023786	LOC101421794	NW_004485461.1:28-845	Susceptible	Resistant	OK	78.5591	71.8107	-0.129579	-0.158505	0.6844	0.999968	no
XLOC_030613	XLOC_030613	LOC101414693	NW_004496625.1:1149-16106	Susceptible	Resistant	OK	22.9861	24.7614	0.107332	0.14529	0.68445	0.999968	no
XLOC_028154	XLOC_028154	LOC105744621	NW_004491678.1:202487-232163	Susceptible	Resistant	OK	0.412892	0.499474	0.274646	0.13144	0.6845	0.999968	no
XLOC_002108	XLOC_002108	ARHGEF2	NW_004462330.1:3338051-3373137	Susceptible	Resistant	OK	74.7402	69.6607	-0.101539	-0.155957	0.68455	0.999968	no
XLOC_015810	XLOC_015810	STAMBPL1	NW_004481707.1:1513155-1555538	Susceptible	Resistant	OK	6.22494	6.77753	0.122701	0.155796	0.6846	0.999968	no
XLOC_009984	XLOC_009984	COG3	NW_004478778.1:256398-327002	Susceptible	Resistant	OK	22.0252	20.5905	-0.0971731	-0.15366	0.68465	0.999968	no
XLOC_016270	XLOC_016270	NDUFAF4	NW_004481890.1:54949-60090	Susceptible	Resistant	OK	3.62759	4.02091	0.14851	0.16955	0.6847	0.999968	no
XLOC_018157	XLOC_018157	PWWP2A	NW_004482422.1:1039777-1076086	Susceptible	Resistant	OK	11.2958	10.5655	-0.0964288	-0.145948	0.68475	0.999968	no
XLOC_009876	XLOC_009876	GPR180	NW_004478598.1:3504204-3538738	Susceptible	Resistant	OK	5.94944	6.74418	0.180891	0.164025	0.6848	0.999968	no
XLOC_007214	XLOC_007214	ZNF34	NW_004472753.1:339291-358032	Susceptible	Resistant	OK	5.62602	5.07698	-0.148143	-0.158024	0.68485	0.999968	no
XLOC_023541	XLOC_023541	USP33	NW_004485087.1:1600101-1661331	Susceptible	Resistant	OK	24.1271	25.9549	0.105354	0.170552	0.68485	0.999968	no
XLOC_009888	XLOC_009888	TGDS	NW_004478598.1:3473705-3499147	Susceptible	Resistant	OK	5.38681	4.86953	-0.145648	-0.156053	0.6849	0.999968	no
XLOC_013660	XLOC_013660	TMOD3	NW_004480967.1:197495-288358	Susceptible	Resistant	OK	29.1714	31.2593	0.0997312	0.165611	0.6849	0.999968	no
XLOC_034748	XLOC_034748	PHKA1	NW_004503342.1:554984-761448	Susceptible	Resistant	OK	3.36901	3.07649	-0.131037	-0.161553	0.6849	0.999968	no
XLOC_017367	XLOC_017367	VGLL4	NW_004482210.1:689371-884009	Susceptible	Resistant	OK	13.7517	12.7644	-0.107492	-0.153225	0.685	0.999968	no
XLOC_033869	XLOC_033869	TMEM167A	NW_004501824.1:923191-952428	Susceptible	Resistant	OK	6.56028	7.07173	0.108307	0.162281	0.685	0.999968	no
XLOC_009124	XLOC_009124	STRADA	NW_004476948.1:207481-257768	Susceptible	Resistant	OK	24.0964	26.0735	0.113767	0.161032	0.68505	0.999968	no
XLOC_016787	XLOC_016787	LOC101445962	NW_004482052.1:666010-715519	Susceptible	Resistant	OK	12.6469	13.5866	0.103396	0.147379	0.6851	0.999968	no
XLOC_017507	XLOC_017507	POC5	NW_004482240.1:621827-710364	Susceptible	Resistant	OK	7.25571	8.00803	0.142329	0.186804	0.68515	0.999968	no
XLOC_028581	XLOC_028581	MRPL16	NW_004492629.1:1477758-1483320	Susceptible	Resistant	OK	13.7557	12.7077	-0.11433	-0.159169	0.68515	0.999968	no
XLOC_018386	XLOC_018386	LOC101425131	NW_004482563.1:1724-3916	Susceptible	Resistant	OK	0.329275	0.505957	0.619722	0.25438	0.6852	0.999968	no
XLOC_024957	XLOC_024957	TRAP1	NW_004487585.1:590435-654549	Susceptible	Resistant	OK	18.89	20.408	0.111512	0.166784	0.6852	0.999968	no
XLOC_033604	XLOC_033604	TRAF6	NW_004501462.1:4333796-4358080	Susceptible	Resistant	OK	10.0858	10.7934	0.0978233	0.157626	0.68525	0.999968	no
XLOC_018647	XLOC_018647	ADORA2A	NW_004482703.1:152665-159857	Susceptible	Resistant	OK	0.950117	1.16464	0.293701	0.168294	0.68535	0.999968	no
XLOC_014414	XLOC_014414	CTDP1	NW_004481213.1:947778-1056394	Susceptible	Resistant	OK	16.1416	14.9602	-0.109658	-0.17761	0.68545	0.999968	no
XLOC_025349	XLOC_025349	PTDSS1	NW_004488161.1:1410086-1438680	Susceptible	Resistant	OK	17.1227	18.4752	0.109675	0.149956	0.68555	0.999968	no
XLOC_022140	XLOC_022140	LOC101429144	NW_004483498.1:1794713-1795912	Susceptible	Resistant	OK	9.26236	10.1867	0.137238	0.148517	0.6856	0.999968	no
XLOC_003411	XLOC_003411	LOC101445094	NW_004465484.1:44013-78438	Susceptible	Resistant	OK	1.07852	0.931801	-0.210959	-0.155764	0.68565	0.999968	no
XLOC_007414	XLOC_007414	LOC101427691	NW_004473219.1:20911-76383	Susceptible	Resistant	OK	0.90243	1.28924	0.514635	0.0842499	0.68565	0.999968	no
XLOC_020205	XLOC_020205	LOC105744185	NW_004483092.1:60332-61163	Susceptible	Resistant	OK	2.49319	2.99215	0.263194	0.176205	0.68565	0.999968	no
XLOC_004073	XLOC_004073	SAP30BP	NW_004466669.1:12316-52503	Susceptible	Resistant	OK	42.073	39.0986	-0.105777	-0.156498	0.6857	0.999968	no
XLOC_016221	XLOC_016221	GRIPAP1	NW_004481865.1:484791-506935	Susceptible	Resistant	OK	33.0415	30.9055	-0.0964155	-0.156701	0.6857	0.999968	no
XLOC_009687	XLOC_009687	RBMX	NW_004477967.1:685595-694143	Susceptible	Resistant	OK	91.0734	98.2624	0.109609	0.15191	0.68575	0.999968	no
XLOC_011020	XLOC_011020	LOC101419918	NW_004480315.1:233138-234810	Susceptible	Resistant	OK	0.65219	0.786001	0.26924	0.166344	0.68575	0.999968	no
XLOC_017822	XLOC_017822	SUCO	NW_004482325.1:422649-485985	Susceptible	Resistant	OK	16.1278	17.3019	0.101376	0.161881	0.6858	0.999968	no
XLOC_013895	XLOC_013895	MINPP1	NW_004481022.1:91858-164143	Susceptible	Resistant	OK	2.32386	2.06181	-0.172612	-0.16096	0.68585	0.999968	no
XLOC_025342	XLOC_025342	LOC101435291	NW_004488161.1:12542158-12588374	Susceptible	Resistant	OK	47.194	41.146	-0.19785	-0.173323	0.6859	0.999968	no
XLOC_027885	XLOC_027885	PPP2R5E	NW_004491405.1:1600912-1769370	Susceptible	Resistant	OK	13.4788	14.7242	0.127501	0.156124	0.6859	0.999968	no
XLOC_032576	XLOC_032576	RNF4	NW_004499919.1:46-61216	Susceptible	Resistant	OK	76.838	71.7742	-0.0983548	-0.157682	0.6859	0.999968	no
XLOC_004631	XLOC_004631	CCDC43	NW_004467662.1:600929-612268	Susceptible	Resistant	OK	19.4508	21.0677	0.1152	0.145503	0.68595	0.999968	no
XLOC_020885	XLOC_020885	LOC101433819	NW_004483308.1:1666362-1672221	Susceptible	Resistant	OK	0.95541	1.15071	0.268335	0.143497	0.686	0.999968	no
XLOC_003087	XLOC_003087	LOC101424683	NW_004464512.1:741830-751156	Susceptible	Resistant	OK	29.8492	31.9983	0.100301	0.157339	0.68605	0.999968	no
XLOC_029198	XLOC_029198	PARVG	NW_004494195.1:61838-86846	Susceptible	Resistant	OK	14.6361	13.5949	-0.106463	-0.164217	0.68605	0.999968	no
XLOC_019541	XLOC_019541	LOC101437642	NW_004482883.1:7384-15668	Susceptible	Resistant	OK	67.8847	62.2868	-0.12416	-0.143856	0.6863	0.999968	no
XLOC_014286	XLOC_014286	LRRC41	NW_004481191.1:609624-627371	Susceptible	Resistant	OK	29.106	27.1595	-0.0998603	-0.156784	0.68645	0.999968	no
XLOC_022255	XLOC_022255	ATG16L1	NW_004483512.1:862415-904788	Susceptible	Resistant	OK	23.97	22.3723	-0.0995164	-0.153474	0.68645	0.999968	no
XLOC_025618	XLOC_025618	LOC101426234	NW_004488704.1:327646-328142	Susceptible	Resistant	OK	12.0979	13.8625	0.196432	0.147171	0.6865	0.999968	no
XLOC_003089	XLOC_003089	WTAP	NW_004464540.1:49065-78075	Susceptible	Resistant	OK	51.1616	55.3962	0.114726	0.161235	0.6866	0.999968	no
XLOC_030119	XLOC_030119	UCHL3	NW_004495807.1:2266441-2326043	Susceptible	Resistant	OK	9.68377	8.57951	-0.174673	-0.152474	0.6866	0.999968	no
XLOC_027500	XLOC_027500	LOC101431105	NW_004491132.1:305253-338715	Susceptible	Resistant	OK	9.33179	10.1754	0.124854	0.148436	0.68665	0.999968	no
XLOC_032054	XLOC_032054	RPS6KB2	NW_004498799.1:824490-829882	Susceptible	Resistant	OK	54.0854	50.4628	-0.100018	-0.165225	0.6868	0.999968	no
XLOC_001737	XLOC_001737	HSD17B14	NW_004461814.1:242355-256265	Susceptible	Resistant	OK	0.977577	0.818816	-0.255671	-0.12389	0.68685	0.999968	no
XLOC_002662	XLOC_002662	LOC101444633	NW_004463258.1:304924-320783	Susceptible	Resistant	OK	8.65061	7.8053	-0.148348	-0.151107	0.68685	0.999968	no
XLOC_018609	XLOC_018609	PPP1R11	NW_004482673.1:7-2208	Susceptible	Resistant	OK	55.6994	50.8799	-0.130566	-0.164137	0.68685	0.999968	no
XLOC_008037	XLOC_008037	BMS1	NW_004474132.1:59404-106218	Susceptible	Resistant	OK	20.4065	21.8636	0.0995018	0.15688	0.687	0.999968	no
XLOC_025696	XLOC_025696	SARAF	NW_004488819.1:50156-89726	Susceptible	Resistant	OK	62.0737	54.6769	-0.183051	-0.149717	0.687	0.999968	no
XLOC_029470	XLOC_029470	LOC101430519	NW_004494786.1:181421-235603	Susceptible	Resistant	OK	2.98349	3.28851	0.140432	0.152876	0.68725	0.999968	no
XLOC_026748	XLOC_026748	LOC101424604	NW_004490230.1:457975-458509	Susceptible	Resistant	OK	0.785211	0.396111	-0.987176	-0.479749	0.68735	0.999968	no
XLOC_002353	XLOC_002353	CLCC1	NW_004462749.1:914554-958016	Susceptible	Resistant	OK	17.0622	15.874	-0.104146	-0.151959	0.6874	0.999968	no
XLOC_006505	XLOC_006505	FLI1	NW_004471513.1:1073572-1193114	Susceptible	Resistant	OK	46.132	49.2713	0.0949778	0.146886	0.68745	0.999968	no
XLOC_025183	XLOC_025183	DGKQ	NW_004487949.1:60752-75976	Susceptible	Resistant	OK	15.0611	13.8635	-0.119542	-0.169973	0.68745	0.999968	no
XLOC_011375	XLOC_011375	LOC101424769	NW_004480369.1:84173-84806	Susceptible	Resistant	OK	55.6148	50.5757	-0.137027	-0.135494	0.6876	0.999968	no
XLOC_021181	XLOC_021181	LOC101443596	NW_004483388.1:2505020-2513758	Susceptible	Resistant	OK	5.05225	4.25429	-0.24801	-0.21715	0.6876	0.999968	no
XLOC_026066	XLOC_026066	UBE2K	NW_004489330.1:4051885-4120488	Susceptible	Resistant	OK	14.6014	15.6426	0.099378	0.167264	0.6877	0.999968	no
XLOC_000124	XLOC_000124	POFUT2	NW_004458044.1:1384-25305	Susceptible	Resistant	OK	11.3243	10.1266	-0.161282	-0.156924	0.68775	0.999968	no
XLOC_016995	XLOC_016995	LOC105746836	NW_004482139.1:734995-746532	Susceptible	Resistant	OK	7.94481	10.9268	0.459782	0.175294	0.68775	0.999968	no
XLOC_016940	XLOC_016940	CCDC14	NW_004482137.1:1151770-1184029	Susceptible	Resistant	OK	3.11673	3.47015	0.154965	0.180122	0.68785	0.999968	no
XLOC_029097	XLOC_029097	LOC105744240	NW_004494115.1:478552-479898	Susceptible	Resistant	OK	1.56352	2.09937	0.425161	0.231791	0.68785	0.999968	no
XLOC_010593	XLOC_010593	ALG2	NW_004479705.1:330952-335097	Susceptible	Resistant	OK	16.7857	15.4991	-0.115049	-0.144472	0.68795	0.999968	no
XLOC_021909	XLOC_021909	DYNC1LI1	NW_004483462.1:424582-470864	Susceptible	Resistant	OK	28.5828	26.6273	-0.102236	-0.161285	0.68795	0.999968	no
XLOC_027764	XLOC_027764	MCEMP1	NW_004491334.1:209852-212462	Susceptible	Resistant	OK	2.99094	3.41886	0.192919	0.14194	0.68795	0.999968	no
XLOC_024285	XLOC_024285	GOLGA3	NW_004486139.1:364643-431125	Susceptible	Resistant	OK	15.6632	14.7085	-0.0907365	-0.145833	0.688	0.999968	no
XLOC_001983	XLOC_001983	CD84	NW_004462129.1:886858-923177	Susceptible	Resistant	OK	0.807785	0.689829	-0.227733	-0.130105	0.68805	0.999968	no
XLOC_009623	XLOC_009623	SMARCA2	NW_004477785.1:5085342-5276968	Susceptible	Resistant	OK	31.1445	33.3117	0.0970509	0.147186	0.6881	0.999968	no
XLOC_008149	XLOC_008149	LOC105745871	NW_004474636.1:106906-356422	Susceptible	Resistant	OK	0.34896	0.496445	0.508572	0.0229813	0.68815	0.999968	no
XLOC_017768	XLOC_017768	LOC101430572	NW_004482300.1:182815-184353	Susceptible	Resistant	OK	1.28875	1.51469	0.233051	0.140289	0.68815	0.999968	no
XLOC_016190	XLOC_016190	WAS	NW_004481865.1:178786-206614	Susceptible	Resistant	OK	92.339	86.2379	-0.0986193	-0.173487	0.6882	0.999968	no
XLOC_030763	XLOC_030763	CCNT2	NW_004496730.1:2737051-2771325	Susceptible	Resistant	OK	33.1882	35.9025	0.113411	0.161123	0.6882	0.999968	no
XLOC_023846	XLOC_023846	DEK	NW_004485477.1:137543-172214	Susceptible	Resistant	OK	77.1965	72.2842	-0.0948549	-0.144361	0.68825	0.999968	no
XLOC_030096	XLOC_030096	SERHL2	NW_004495691.1:156492-180278	Susceptible	Resistant	OK	5.5763	4.81379	-0.212135	-0.150321	0.68835	0.999968	no
XLOC_033636	XLOC_033636	GLUD1	NW_004501540.1:513059-549631	Susceptible	Resistant	OK	225.196	209.999	-0.100798	-0.141952	0.68835	0.999968	no
XLOC_001648	XLOC_001648	CD3EAP	NW_004461609.1:47906-50070	Susceptible	Resistant	OK	12.0291	11.0298	-0.12511	-0.152352	0.6884	0.999968	no
XLOC_029391	XLOC_029391	LOC101440151	NW_004494704.1:152962-155817	Susceptible	Resistant	OK	42.4586	45.1745	0.089449	0.144293	0.6884	0.999968	no
XLOC_033014	XLOC_033014	ZNF275	NW_004500724.1:104268-118831	Susceptible	Resistant	OK	2.17843	1.99164	-0.129334	-0.149056	0.6884	0.999968	no
XLOC_017026	XLOC_017026	LOC101437460	NW_004482148.1:3586095-3587627	Susceptible	Resistant	OK	0.656384	0.299517	-1.1319	-0.471837	0.68845	0.999968	no
XLOC_012585	XLOC_012585	FHOD1	NW_004480583.1:273541-289360	Susceptible	Resistant	OK	39.2521	36.8539	-0.0909516	-0.151747	0.68875	0.999968	no
XLOC_001854	XLOC_001854	TTC33	NW_004461987.1:1231648-1320851	Susceptible	Resistant	OK	11.1114	12.4057	0.15896	0.153015	0.6888	0.999968	no
XLOC_019002	XLOC_019002	LOC101438509	NW_004482793.1:21661-36788	Susceptible	Resistant	OK	115.467	123.46	0.0965621	0.173447	0.6888	0.999968	no
XLOC_002078	XLOC_002078	NCAPD2	NW_004462314.1:491158-526081	Susceptible	Resistant	OK	8.23789	8.88758	0.109516	0.15324	0.68885	0.999968	no
XLOC_017424	XLOC_017424	IMPDH1	NW_004482234.1:1509323-1523652	Susceptible	Resistant	OK	16.4497	17.8369	0.116804	0.173459	0.68885	0.999968	no
XLOC_015275	XLOC_015275	TMEM242	NW_004481532.1:8579-34590	Susceptible	Resistant	OK	7.3201	6.69441	-0.128907	-0.146322	0.6889	0.999968	no
XLOC_021927	XLOC_021927	LRRFIP2	NW_004483462.1:5438679-5564005	Susceptible	Resistant	OK	42.7086	39.764	-0.103061	-0.155822	0.68895	0.999968	no
XLOC_022352	XLOC_022352	EIF1	NW_004483524.1:785508-788696	Susceptible	Resistant	OK	366.367	340.614	-0.105153	-0.154466	0.689	0.999968	no
XLOC_003831	XLOC_003831	PPIE	NW_004466305.1:318412-337485	Susceptible	Resistant	OK	14.1751	15.233	0.10384	0.151681	0.68905	0.999968	no
XLOC_012891	XLOC_012891	DYNLL2	NW_004480675.1:255808-263226	Susceptible	Resistant	OK	30.8802	33.0507	0.0979976	0.149453	0.68915	0.999968	no
XLOC_002745	XLOC_002745	LOC101446427	NW_004463488.1:1203409-1213453	Susceptible	Resistant	OK	12.8438	10.8855	-0.238669	-0.154079	0.68925	0.999968	no
XLOC_016103	XLOC_016103	POLR2I	NW_004481833.1:64363-65711	Susceptible	Resistant	OK	47.9304	43.6818	-0.133909	-0.159494	0.68925	0.999968	no
XLOC_004760	XLOC_004760	PRPF18	NW_004467814.1:17738-74999	Susceptible	Resistant	OK	10.9407	10.2226	-0.0979425	-0.150953	0.68935	0.999968	no
XLOC_017628	XLOC_017628	KIAA0101	NW_004482265.1:547304-557311	Susceptible	Resistant	OK	1.59235	1.90909	0.261728	0.167733	0.68935	0.999968	no
XLOC_034283	XLOC_034283	IGSF23	NW_004502497.1:56597-78931	Susceptible	Resistant	OK	1.40306	1.11249	-0.334778	-0.224259	0.68945	0.999968	no
XLOC_010705	XLOC_010705	LOC101445444	NW_004479988.1:1478494-1506352	Susceptible	Resistant	OK	0.593567	0.486323	-0.287495	-0.154222	0.6895	0.999968	no
XLOC_024187	XLOC_024187	LOC101433276	NW_004486058.1:150462-164855	Susceptible	Resistant	OK	132.018	124.018	-0.0901871	-0.145581	0.6896	0.999968	no
XLOC_030587	XLOC_030587	FAM192A	NW_004496588.1:140111-177128	Susceptible	Resistant	OK	66.9146	61.9535	-0.111136	-0.167795	0.68965	0.999968	no
XLOC_011009	XLOC_011009	LOC101445166	NW_004480308.1:939389-989953	Susceptible	Resistant	OK	5.78057	5.35128	-0.111328	-0.154925	0.6897	0.999968	no
XLOC_012678	XLOC_012678	RHOXF2B	NW_004480598.1:216697-222187	Susceptible	Resistant	OK	1.94397	2.20786	0.183641	0.134995	0.68985	0.999968	no
XLOC_013561	XLOC_013561	PIGW	NW_004480932.1:232700-236838	Susceptible	Resistant	OK	8.69093	8.00061	-0.119401	-0.1494	0.6899	0.999968	no
XLOC_015783	XLOC_015783	GALNT1	NW_004481704.1:1321005-1437338	Susceptible	Resistant	OK	20.3748	21.7872	0.0966929	0.163945	0.6899	0.999968	no
XLOC_021177	XLOC_021177	LOC105747280	NW_004483388.1:1452249-1583155	Susceptible	Resistant	OK	18.4918	16.4375	-0.169898	-0.149277	0.68995	0.999968	no
XLOC_030628	XLOC_030628	LOC101419078	NW_004496636.1:13239-15488	Susceptible	Resistant	OK	1.49053	1.30537	-0.191373	-0.13308	0.6901	0.999968	no
XLOC_012760	XLOC_012760	LOC101430506	NW_004480642.1:35944-36669	Susceptible	Resistant	OK	6.03143	4.97697	-0.277234	-0.169149	0.69015	0.999968	no
XLOC_017395	XLOC_017395	TSR3	NW_004482224.1:107114-109456	Susceptible	Resistant	OK	26.4883	24.3427	-0.121866	-0.168103	0.69015	0.999968	no
XLOC_019357	XLOC_019357	PDE7B	NW_004482871.1:621794-938952	Susceptible	Resistant	OK	1.58279	1.43163	-0.144804	-0.151602	0.69015	0.999968	no
XLOC_029451	XLOC_029451	FRY	NW_004494774.1:127183-468593	Susceptible	Resistant	OK	2.01814	2.22006	0.13757	0.162394	0.69015	0.999968	no
XLOC_025832	XLOC_025832	SIK1	NW_004489018.1:350114-380699	Susceptible	Resistant	OK	65.7334	61.5518	-0.0948256	-0.161505	0.6902	0.999968	no
XLOC_026854	XLOC_026854	INTS12	NW_004490381.1:5288254-5307547	Susceptible	Resistant	OK	9.72375	8.95526	-0.118778	-0.16376	0.6902	0.999968	no
XLOC_010349	XLOC_010349	SMARCD3	NW_004479330.1:582987-613354	Susceptible	Resistant	OK	2.6256	2.27222	-0.208546	-0.156925	0.6904	0.999968	no
XLOC_026773	XLOC_026773	LOC101444105	NW_004490302.1:9874-10426	Susceptible	Resistant	OK	0.588306	0.261732	-1.16848	-0.453107	0.6904	0.999968	no
XLOC_026314	XLOC_026314	RBM48	NW_004489645.1:1752267-1765890	Susceptible	Resistant	OK	10.6304	11.5735	0.122623	0.166423	0.6906	0.999968	no
XLOC_005844	XLOC_005844	RAB11A	NW_004469901.1:894790-912869	Susceptible	Resistant	OK	87.8223	82.212	-0.09524	-0.14736	0.69075	0.999968	no
XLOC_028684	XLOC_028684	FAHD2A	NW_004492939.1:947958-954122	Susceptible	Resistant	OK	27.8016	30.3018	0.124235	0.165359	0.69075	0.999968	no
XLOC_010505	XLOC_010505	SSBP1	NW_004479564.1:117070-130474	Susceptible	Resistant	OK	16.4875	17.7287	0.104709	0.162842	0.6908	0.999968	no
XLOC_016275	XLOC_016275	WDPCP	NW_004481891.1:1466979-1752506	Susceptible	Resistant	OK	0.603103	0.497506	-0.277691	-0.149098	0.6908	0.999968	no
XLOC_024727	XLOC_024727	MAP1LC3B	NW_004487123.1:17857-115245	Susceptible	Resistant	OK	65.4666	59.2301	-0.144429	-0.149452	0.69095	0.999968	no
XLOC_024053	XLOC_024053	MRPL19	NW_004485895.1:460639-467100	Susceptible	Resistant	OK	20.6039	22.1039	0.101384	0.148853	0.691	0.999968	no
XLOC_021544	XLOC_021544	RAB18	NW_004483423.1:240889-273216	Susceptible	Resistant	OK	38.5624	36.2143	-0.0906384	-0.150824	0.69115	0.999968	no
XLOC_001946	XLOC_001946	LOC101435502	NW_004462034.1:398793-461652	Susceptible	Resistant	OK	1.92191	3.00937	0.646918	0.243582	0.69125	0.999968	no
XLOC_005433	XLOC_005433	ARAP3	NW_004468898.1:692923-718840	Susceptible	Resistant	OK	13.8491	14.8586	0.101504	0.159521	0.69125	0.999968	no
XLOC_016786	XLOC_016786	AIFM1	NW_004482052.1:591612-630795	Susceptible	Resistant	OK	46.2943	49.4858	0.096182	0.147513	0.69125	0.999968	no
XLOC_011572	XLOC_011572	GPSM1	NW_004480392.1:20310-37622	Susceptible	Resistant	OK	4.01303	3.61499	-0.150701	-0.155741	0.69145	0.999968	no
XLOC_017671	XLOC_017671	HAUS2	NW_004482288.1:83273-99834	Susceptible	Resistant	OK	9.89693	10.6608	0.107265	0.15259	0.69155	0.999968	no
XLOC_034439	XLOC_034439	PIGO	NW_004502641.1:561150-568737	Susceptible	Resistant	OK	9.05489	9.77218	0.109983	0.153592	0.69155	0.999968	no
XLOC_011638	XLOC_011638	TRRAP	NW_004480394.1:1763534-1890841	Susceptible	Resistant	OK	15.5704	16.5856	0.0911259	0.142586	0.6916	0.999968	no
XLOC_031712	XLOC_031712	CEP170B	NW_004498437.1:103142-125152	Susceptible	Resistant	OK	0.581608	0.708742	0.285213	0.188505	0.69165	0.999968	no
XLOC_013849	XLOC_013849	ZNF653	NW_004481019.1:4257991-4275334	Susceptible	Resistant	OK	1.69957	1.49302	-0.186936	-0.17312	0.6917	0.999968	no
XLOC_013320	XLOC_013320	ASCC2	NW_004480807.1:2342696-2377175	Susceptible	Resistant	OK	16.0753	14.958	-0.103932	-0.152557	0.6918	0.999968	no
XLOC_026064	XLOC_026064	KLB	NW_004489330.1:3662154-3694501	Susceptible	Resistant	OK	3.46755	3.83145	0.143971	0.148506	0.6918	0.999968	no
XLOC_015602	XLOC_015602	LOC105746668	NW_004481653.1:40626-93995	Susceptible	Resistant	OK	15.3132	17.0141	0.151954	0.149863	0.69185	0.999968	no
XLOC_023120	XLOC_023120	MCPH1	NW_004484478.1:264159-533708	Susceptible	Resistant	OK	10.2969	11.1722	0.117699	0.157542	0.6919	0.999968	no
XLOC_030761	XLOC_030761	R3HDM1	NW_004496730.1:1930339-2132505	Susceptible	Resistant	OK	13.7946	14.7345	0.0950968	0.145059	0.6919	0.999968	no
XLOC_005090	XLOC_005090	LOC105745535	NW_004468365.1:371662-438661	Susceptible	Resistant	OK	6.53439	5.38673	-0.278643	-0.164207	0.69195	0.999968	no
XLOC_000783	XLOC_000783	KIF1C	NW_004459557.1:2393-23231	Susceptible	Resistant	OK	16.0582	14.9521	-0.102964	-0.156639	0.69205	0.999968	no
XLOC_026867	XLOC_026867	HADH	NW_004490381.1:2622882-2691410	Susceptible	Resistant	OK	23.8429	22.192	-0.10352	-0.146891	0.69205	0.999968	no
XLOC_016150	XLOC_016150	LOC101444149	NW_004481843.1:576179-643181	Susceptible	Resistant	OK	6.07309	5.43293	-0.1607	-0.152609	0.69215	0.999968	no
XLOC_019872	XLOC_019872	LOC101440953	NW_004483009.1:578776-984226	Susceptible	Resistant	OK	1.86721	1.32716	-0.492537	-0.166367	0.69215	0.999968	no
XLOC_011841	XLOC_011841	LOC101434447,SNCB	NW_004480431.1:261641-289559	Susceptible	Resistant	OK	2.80653	3.37272	0.265124	0.169333	0.6922	0.999968	no
XLOC_016026	XLOC_016026	LOC105746722	NW_004481786.1:235887-283498	Susceptible	Resistant	OK	1.0305	0.7991	-0.3669	-0.0553164	0.6922	0.999968	no
XLOC_006856	XLOC_006856	RDH13	NW_004472200.1:230461-257203	Susceptible	Resistant	OK	10.945	9.8819	-0.147411	-0.181328	0.6923	0.999968	no
XLOC_015857	XLOC_015857	PSMD2	NW_004481722.1:117351-126982	Susceptible	Resistant	OK	109.998	103.113	-0.0932419	-0.140881	0.6923	0.999968	no
XLOC_030888	XLOC_030888	PLEKHJ1	NW_004497062.1:88634-90975	Susceptible	Resistant	OK	34.6072	31.8004	-0.122028	-0.159913	0.69235	0.999968	no
XLOC_034631	XLOC_034631	RBX1	NW_004503111.1:1002789-1019236	Susceptible	Resistant	OK	134.169	124.839	-0.103979	-0.148804	0.69245	0.999968	no
XLOC_001644	XLOC_001644	PPP1R13L	NW_004461609.1:51255-66531	Susceptible	Resistant	OK	1.55462	1.3522	-0.20126	-0.175136	0.6925	0.999968	no
XLOC_027063	XLOC_027063	LOC101411322	NW_004490595.1:7819-8408	Susceptible	Resistant	OK	87.3559	95.93	0.135076	0.153652	0.6925	0.999968	no
XLOC_012920	XLOC_012920	PNPLA4	NW_004480678.1:1201756-1285027	Susceptible	Resistant	OK	1.93206	2.25745	0.224552	0.16118	0.6926	0.999968	no
XLOC_009012	XLOC_009012	LOC105745951	NW_004476597.1:514937-552687	Susceptible	Resistant	OK	1.43814	1.68568	0.229122	0.135127	0.69265	0.999968	no
XLOC_003145	XLOC_003145	STIP1	NW_004464749.1:16141-29571	Susceptible	Resistant	OK	63.1916	59.3824	-0.0896977	-0.14117	0.6927	0.999968	no
XLOC_011849	XLOC_011849	PFN3	NW_004480431.1:1416610-1417024	Susceptible	Resistant	OK	0.571399	1.22119	1.09571	0.530581	0.6927	0.999968	no
XLOC_000354	XLOC_000354	EID3	NW_004458642.1:1032491-1096390	Susceptible	Resistant	OK	2.13552	1.62794	-0.39154	-0.0241254	0.6928	0.999968	no
XLOC_019266	XLOC_019266	OSTM1	NW_004482865.1:2058398-2111488	Susceptible	Resistant	OK	12.9795	12.0213	-0.110643	-0.164853	0.69285	0.999968	no
XLOC_028502	XLOC_028502	DND1,HARS	NW_004492393.1:2037695-2053377	Susceptible	Resistant	OK	32.7025	30.3461	-0.10789	-0.163714	0.69285	0.999968	no
XLOC_016510	XLOC_016510	RAB23	NW_004482003.1:89915-133356	Susceptible	Resistant	OK	3.04849	3.4058	0.159902	0.147201	0.6929	0.999968	no
XLOC_025551	XLOC_025551	LOC105744308	NW_004488505.1:480264-482261	Susceptible	Resistant	OK	48.035	44.4531	-0.111802	-0.159526	0.6929	0.999968	no
XLOC_032484	XLOC_032484	RAB3A	NW_004499766.1:34737-60398	Susceptible	Resistant	OK	4.43021	3.73225	-0.247329	-0.154771	0.69295	0.999968	no
XLOC_018555	XLOC_018555	NUDCD3	NW_004482641.1:267222-322178	Susceptible	Resistant	OK	30.3456	28.2761	-0.101904	-0.156783	0.693	0.999968	no
XLOC_011573	XLOC_011573	DNLZ	NW_004480392.1:41655-44201	Susceptible	Resistant	OK	25.8719	23.38	-0.146111	-0.178835	0.69305	0.999968	no
XLOC_011352	XLOC_011352	BCOR,LOC105746205	NW_004480364.1:153654-349696	Susceptible	Resistant	OK	23.9383	22.4094	-0.0952204	-0.146289	0.6931	0.999968	no
XLOC_016296	XLOC_016296	LOC101430550	NW_004481902.1:2011433-2074498	Susceptible	Resistant	OK	41.0964	32.9041	-0.320745	-0.190755	0.69315	0.999968	no
XLOC_009800	XLOC_009800	TSPAN7	NW_004478296.1:654453-807056	Susceptible	Resistant	OK	3.96003	4.42854	0.161322	0.143955	0.6932	0.999968	no
XLOC_010727	XLOC_010727	SLC15A4	NW_004480027.1:140902-188124	Susceptible	Resistant	OK	19.8153	18.5944	-0.0917457	-0.141214	0.6932	0.999968	no
XLOC_029966	XLOC_029966	LOC101418465	NW_004495488.1:1726742-1731219	Susceptible	Resistant	OK	0.449311	0.527814	0.232315	0.130479	0.6932	0.999968	no
XLOC_008923	XLOC_008923	DOCK10	NW_004476404.1:107834-391539	Susceptible	Resistant	OK	38.2824	40.8276	0.0928649	0.141221	0.6933	0.999968	no
XLOC_031293	XLOC_031293	TMEM39A	NW_004497735.1:2679790-2712091	Susceptible	Resistant	OK	17.1647	15.9285	-0.107839	-0.157491	0.69335	0.999968	no
XLOC_007294	XLOC_007294	2016-03-02	NW_004472887.1:317609-333225	Susceptible	Resistant	OK	35.531	32.969	-0.107966	-0.154185	0.6934	0.999968	no
XLOC_020396	XLOC_020396	STK36	NW_004483208.1:176254-199013	Susceptible	Resistant	OK	11.7379	10.9036	-0.106378	-0.160194	0.6937	0.999968	no
XLOC_005585	XLOC_005585	ZAP70	NW_004469500.1:26412-47639	Susceptible	Resistant	OK	189.061	203.197	0.104025	0.184643	0.69375	0.999968	no
XLOC_020512	XLOC_020512	POLA1	NW_004483269.1:394398-731414	Susceptible	Resistant	OK	3.97655	4.27999	0.106088	0.138116	0.69375	0.999968	no
XLOC_020689	XLOC_020689	PIGT	NW_004483289.1:685792-694667	Susceptible	Resistant	OK	21.9095	23.5452	0.103875	0.163236	0.69375	0.999968	no
XLOC_030490	XLOC_030490	TMEM91	NW_004496279.1:195485-201474	Susceptible	Resistant	OK	7.70169	8.78691	0.190181	0.166991	0.6938	0.999968	no
XLOC_019733	XLOC_019733	CLK4	NW_004482938.1:382325-408755	Susceptible	Resistant	OK	18.8292	20.207	0.101885	0.158661	0.69395	0.999968	no
XLOC_035007	XLOC_035007	BABAM1	NW_004503803.1:4691-10855	Susceptible	Resistant	OK	77.6139	82.6819	0.0912558	0.169488	0.694	0.999968	no
XLOC_011797	XLOC_011797	CBX3	NW_004480424.1:439882-453091	Susceptible	Resistant	OK	96.051	103.236	0.104069	0.167548	0.69405	0.999968	no
XLOC_017396	XLOC_017396	LOC101435221	NW_004482224.1:120658-128291	Susceptible	Resistant	OK	9.8795	11.0565	0.162383	0.153241	0.69405	0.999968	no
XLOC_003739	XLOC_003739	RCOR3	NW_004466184.1:11459-70493	Susceptible	Resistant	OK	17.2663	19.3962	0.167808	0.172571	0.6942	0.999968	no
XLOC_028820	XLOC_028820	LOC101417446	NW_004493253.1:742395-886180	Susceptible	Resistant	OK	1.13099	1.47363	0.381787	0.0428232	0.6942	0.999968	no
XLOC_000469	XLOC_000469	MCRS1	NW_004458728.1:879804-889184	Susceptible	Resistant	OK	63.8376	59.725	-0.0960713	-0.149584	0.69435	0.999968	no
XLOC_000779	XLOC_000779	PFN1	NW_004459557.1:61709-64436	Susceptible	Resistant	OK	1993.99	1855.63	-0.103751	-0.146329	0.69435	0.999968	no
XLOC_027598	XLOC_027598	ZZEF1	NW_004491180.1:1978922-2134819	Susceptible	Resistant	OK	14.2991	15.2019	0.0883318	0.138394	0.69435	0.999968	no
XLOC_005850	XLOC_005850	LOC101447506	NW_004469936.1:11734-25617	Susceptible	Resistant	OK	65.2946	60.5324	-0.109256	-0.178355	0.6944	0.999968	no
XLOC_034049	XLOC_034049	YBEY	NW_004502293.1:379021-383334	Susceptible	Resistant	OK	25.5877	23.4479	-0.125988	-0.14927	0.69445	0.999968	no
XLOC_008066	XLOC_008066	TUBB	NW_004474292.1:50050-54826	Susceptible	Resistant	OK	281.13	302.92	0.1077	0.161946	0.6945	0.999968	no
XLOC_029751	XLOC_029751	LOC101445633	NW_004495285.1:3347064-3347379	Susceptible	Resistant	OK	13.396	11.1897	-0.259638	-0.13876	0.69455	0.999968	no
XLOC_008281	XLOC_008281	TMEM129	NW_004474871.1:53854-56377	Susceptible	Resistant	OK	22.9206	21.3009	-0.105726	-0.145745	0.6946	0.999968	no
XLOC_013902	XLOC_013902	CSTF2T	NW_004481022.1:1223855-2534554	Susceptible	Resistant	OK	11.9374	12.7639	0.0965842	0.14291	0.69465	0.999968	no
XLOC_016603	XLOC_016603	DENND4C	NW_004482011.1:4057012-4227903	Susceptible	Resistant	OK	15.8674	17.0159	0.100824	0.15843	0.6947	0.999968	no
XLOC_009453	XLOC_009453	KLF11	NW_004477638.1:2581516-2593074	Susceptible	Resistant	OK	13.4147	12.5571	-0.0953105	-0.143507	0.69475	0.999968	no
XLOC_016362	XLOC_016362	ZNF467	NW_004481922.1:469524-478848	Susceptible	Resistant	OK	13.4806	12.372	-0.123809	-0.174089	0.69485	0.999968	no
XLOC_023930	XLOC_023930	MYL10	NW_004485725.1:232867-241305	Susceptible	Resistant	OK	0.675856	0.824251	0.286369	0.16841	0.6949	0.999968	no
XLOC_027645	XLOC_027645	ZC3H15	NW_004491244.1:726982-757377	Susceptible	Resistant	OK	26.0801	27.8625	0.0953764	0.151686	0.695	0.999968	no
XLOC_026525	XLOC_026525	LOC101440418	NW_004489876.1:620853-622028	Susceptible	Resistant	OK	0.731513	0.610926	-0.259885	-0.146112	0.69525	0.999968	no
XLOC_027089	XLOC_027089	GLE1	NW_004490641.1:50731-127416	Susceptible	Resistant	OK	18.4328	19.715	0.0970192	0.147145	0.69525	0.999968	no
XLOC_017631	XLOC_017631	PPIB	NW_004482265.1:767343-773536	Susceptible	Resistant	OK	258.485	241.684	-0.0969573	-0.149909	0.6954	0.999968	no
XLOC_021066	XLOC_021066	RPL27A	NW_004483352.1:1994246-2056255	Susceptible	Resistant	OK	1665.86	1791	0.104497	0.141689	0.6954	0.999968	no
XLOC_012089	XLOC_012089	SAYSD1	NW_004480471.1:1605982-1614994	Susceptible	Resistant	OK	4.43382	4.05786	-0.127829	-0.149804	0.69545	0.999968	no
XLOC_003232	XLOC_003232	LOC101411519	NW_004464967.1:212472-227434	Susceptible	Resistant	OK	5.68157	6.15713	0.11597	0.14089	0.69565	0.999968	no
XLOC_001700	XLOC_001700	TMEM69	NW_004461644.1:441901-445708	Susceptible	Resistant	OK	8.76983	7.95128	-0.141362	-0.146845	0.69575	0.999968	no
XLOC_003241	XLOC_003241	SCARB1	NW_004465104.1:404853-445585	Susceptible	Resistant	OK	6.18759	5.63571	-0.13478	-0.150462	0.6958	0.999968	no
XLOC_005693	XLOC_005693	NSMCE2	NW_004469607.1:340554-641152	Susceptible	Resistant	OK	13.6957	14.9483	0.126264	0.145499	0.6958	0.999968	no
XLOC_026666	XLOC_026666	TTF1	NW_004490096.1:33640-58501	Susceptible	Resistant	OK	9.10471	9.86394	0.115551	0.157926	0.6958	0.999968	no
XLOC_016773	XLOC_016773	TSC22D2	NW_004482049.1:1238801-1287486	Susceptible	Resistant	OK	11.2185	10.4674	-0.0999719	-0.142316	0.6959	0.999968	no
XLOC_026661	XLOC_026661	GTF3C4	NW_004490096.1:306800-342980	Susceptible	Resistant	OK	3.9244	4.31653	0.137401	0.144278	0.6959	0.999968	no
XLOC_028915	XLOC_028915	FNTA	NW_004493471.1:326208-366519	Susceptible	Resistant	OK	20.9076	19.4418	-0.104865	-0.146402	0.6959	0.999968	no
XLOC_007225	XLOC_007225	SLC38A10	NW_004472780.1:96156-132081	Susceptible	Resistant	OK	39.1872	36.6088	-0.0981923	-0.16863	0.69595	0.999968	no
XLOC_016850	XLOC_016850	ACY1	NW_004482101.1:128324-139262	Susceptible	Resistant	OK	5.27384	5.91694	0.165997	0.160359	0.69595	0.999968	no
XLOC_002012	XLOC_002012	VANGL2	NW_004462129.1:1066484-1081130	Susceptible	Resistant	OK	2.66427	2.44	-0.12686	-0.143631	0.69605	0.999968	no
XLOC_010440	XLOC_010440	MBLAC1	NW_004479389.1:85402-88173	Susceptible	Resistant	OK	1.144	1.30617	0.191249	0.139575	0.69605	0.999968	no
XLOC_033298	XLOC_033298	HCFC1	NW_004501067.1:671995-690738	Susceptible	Resistant	OK	35.1422	32.8508	-0.0972736	-0.173699	0.69615	0.999968	no
XLOC_014336	XLOC_014336	LOC101440313	NW_004481192.1:9690781-9692967	Susceptible	Resistant	OK	0.552833	0.66922	0.275636	0.14641	0.6962	0.999968	no
XLOC_016386	XLOC_016386	CCDC183	NW_004481936.1:154973-168329	Susceptible	Resistant	OK	1.40279	1.14904	-0.287867	-0.185619	0.6962	0.999968	no
XLOC_012599	XLOC_012599	TK2	NW_004480583.1:1082298-1126580	Susceptible	Resistant	OK	37.0074	39.5182	0.0947037	0.145913	0.6963	0.999968	no
XLOC_003394	XLOC_003394	PLAG1	NW_004465418.1:2321601-2328292	Susceptible	Resistant	OK	0.767536	0.928256	0.274289	0.146196	0.69645	0.999968	no
XLOC_014938	XLOC_014938	PIGP	NW_004481379.1:1263042-1270731	Susceptible	Resistant	OK	16.2709	14.7185	-0.144657	-0.145231	0.69645	0.999968	no
XLOC_009078	XLOC_009078	LOC101415678	NW_004476821.1:10950-16672	Susceptible	Resistant	OK	9.73062	10.723	0.140101	0.157272	0.6965	0.999968	no
XLOC_029083	XLOC_029083	LOC101443676	NW_004494115.1:47034-48853	Susceptible	Resistant	OK	0.803814	0.660939	-0.282345	-0.154695	0.6965	0.999968	no
XLOC_022901	XLOC_022901	RP2	NW_004483933.1:137107-190237	Susceptible	Resistant	OK	9.71841	10.5075	0.11263	0.158029	0.69665	0.999968	no
XLOC_010814	XLOC_010814	PLEKHM1	NW_004480269.1:701834-752609	Susceptible	Resistant	OK	14.4973	13.5599	-0.0964293	-0.149466	0.6967	0.999968	no
XLOC_030616	XLOC_030616	ATP5C1	NW_004496625.1:1822337-1848060	Susceptible	Resistant	OK	96.5385	90.3129	-0.0961718	-0.148561	0.6967	0.999968	no
XLOC_023810	XLOC_023810	IRF2BP2	NW_004485466.1:429837-435787	Susceptible	Resistant	OK	83.3564	78.2958	-0.0903569	-0.146238	0.69675	0.999968	no
XLOC_019482	XLOC_019482	TIAM1	NW_004482877.1:3039888-3171282	Susceptible	Resistant	OK	15.4132	14.4732	-0.0907858	-0.141206	0.6968	0.999968	no
XLOC_024999	XLOC_024999	UNC50	NW_004487617.1:647513-657273	Susceptible	Resistant	OK	23.2381	21.7285	-0.0969051	-0.142784	0.6968	0.999968	no
XLOC_002659	XLOC_002659	LOC101443271	NW_004463258.1:45449-169854	Susceptible	Resistant	OK	0.663516	0.74219	0.161657	0.145374	0.69685	0.999968	no
XLOC_021896	XLOC_021896	PDCD6IP	NW_004483462.1:1899528-1993352	Susceptible	Resistant	OK	56.0992	52.545	-0.0944269	-0.150423	0.69685	0.999968	no
XLOC_001980	XLOC_001980	LOC105747065	NW_004462129.1:646254-657372	Susceptible	Resistant	OK	2.77637	3.19396	0.202148	0.159283	0.69695	0.999968	no
XLOC_009256	XLOC_009256	ENTPD1	NW_004477374.1:559505-684990	Susceptible	Resistant	OK	2.77302	2.51745	-0.139497	-0.17751	0.69695	0.999968	no
XLOC_024726	XLOC_024726	FBXO31	NW_004487123.1:126851-175963	Susceptible	Resistant	OK	8.95893	10.0881	0.171252	0.171882	0.69695	0.999968	no
XLOC_022816	XLOC_022816	LOC101428411	NW_004483889.1:437474-438420	Susceptible	Resistant	OK	4.20071	3.44987	-0.284091	-0.1384	0.697	0.999968	no
XLOC_031919	XLOC_031919	NFKBIB	NW_004498713.1:337970-348103	Susceptible	Resistant	OK	47.8705	44.5127	-0.104919	-0.164167	0.697	0.999968	no
XLOC_034158	XLOC_034158	CDC34	NW_004502359.1:101755-102517	Susceptible	Resistant	OK	142.995	131.786	-0.117766	-0.159538	0.6971	0.999968	no
XLOC_000439	XLOC_000439	HPS6	NW_004458668.1:52732-55935	Susceptible	Resistant	OK	5.64482	5.14309	-0.134293	-0.138122	0.69715	0.999968	no
XLOC_026378	XLOC_026378	SLC16A2	NW_004489721.1:97985-271472	Susceptible	Resistant	OK	0.519353	0.444168	-0.225612	-0.130342	0.6972	0.999968	no
XLOC_003483	XLOC_003483	RFX2	NW_004465585.1:189710-219373	Susceptible	Resistant	OK	3.15606	2.81091	-0.167089	-0.156919	0.69725	0.999968	no
XLOC_006240	XLOC_006240	VASH1	NW_004470819.1:1019709-1038697	Susceptible	Resistant	OK	0.696375	0.803936	0.207216	0.149019	0.69725	0.999968	no
XLOC_021409	XLOC_021409	LOC105747305	NW_004483405.1:1990662-2095949	Susceptible	Resistant	OK	0.997057	1.33554	0.421673	0.0361897	0.69725	0.999968	no
XLOC_032138	XLOC_032138	IKBKB	NW_004498957.1:7459-73575	Susceptible	Resistant	OK	53.0333	56.4339	0.089662	0.145217	0.69725	0.999968	no
XLOC_029891	XLOC_029891	ITGAL	NW_004495488.1:713526-756860	Susceptible	Resistant	OK	60.6114	65.0573	0.102121	0.159329	0.6973	0.999968	no
XLOC_006804	XLOC_006804	NIN	NW_004472113.1:1855280-1948600	Susceptible	Resistant	OK	17.5577	16.5148	-0.0883436	-0.131815	0.6974	0.999968	no
XLOC_025066	XLOC_025066	RIPPLY3	NW_004487768.1:3400468-3670398	Susceptible	Resistant	OK	5.1503	6.44001	0.322408	0.189165	0.6974	0.999968	no
XLOC_012528	XLOC_012528	DYNC1I2	NW_004480573.1:123633-187272	Susceptible	Resistant	OK	31.0776	33.1481	0.093051	0.150756	0.69745	0.999968	no
XLOC_014195	XLOC_014195	LOC101412499	NW_004481138.1:616206-627074	Susceptible	Resistant	OK	2.98214	3.36983	0.17633	0.135494	0.69745	0.999968	no
XLOC_017088	XLOC_017088	RMDN2	NW_004482165.1:394706-479491	Susceptible	Resistant	OK	2.3984	2.08526	-0.201846	-0.164834	0.6976	0.999968	no
XLOC_008891	XLOC_008891	B4GALT7	NW_004476324.1:142178-154937	Susceptible	Resistant	OK	19.8203	21.2009	0.0971491	0.150271	0.6977	0.999968	no
XLOC_017581	XLOC_017581	LOC105746894	NW_004482260.1:620687-621053	Susceptible	Resistant	OK	1.85475	1.41789	-0.387472	-0.185172	0.6977	0.999968	no
XLOC_031517	XLOC_031517	NEK2	NW_004498077.1:1136046-1150095	Susceptible	Resistant	OK	1.76938	1.51232	-0.226479	-0.161232	0.69775	0.999968	no
XLOC_006988	XLOC_006988	MYO18A	NW_004472461.1:195728-291789	Susceptible	Resistant	OK	16.7434	15.6455	-0.0978419	-0.163563	0.6978	0.999968	no
XLOC_015637	XLOC_015637	LOC101414265	NW_004481666.1:1318051-1402059	Susceptible	Resistant	OK	3.98896	4.52692	0.182518	0.143105	0.69785	0.999968	no
XLOC_006966	XLOC_006966	LOC105745734	NW_004472352.1:969425-1144892	Susceptible	Resistant	OK	0.449198	0.553497	0.301223	0.0494194	0.69805	0.999968	no
XLOC_009552	XLOC_009552	MRPL44	NW_004477769.1:96145-104582	Susceptible	Resistant	OK	21.6569	19.9703	-0.116971	-0.148087	0.6981	0.999968	no
XLOC_029375	XLOC_029375	LOC101439292	NW_004494697.1:5741-6778	Susceptible	Resistant	OK	31.0981	34.7343	0.159536	0.147802	0.6981	0.999968	no
XLOC_004641	XLOC_004641	HDAC5	NW_004467662.1:1117115-1152951	Susceptible	Resistant	OK	33.4607	35.9337	0.10287	0.166239	0.69815	0.999968	no
XLOC_003902	XLOC_003902	PXK	NW_004466488.1:76343-169271	Susceptible	Resistant	OK	19.7617	21.1943	0.100974	0.149721	0.69825	0.999968	no
XLOC_015216	XLOC_015216	MRPS7	NW_004481525.1:672171-679024	Susceptible	Resistant	OK	37.694	33.3994	-0.174516	-0.154769	0.69825	0.999968	no
XLOC_000482	XLOC_000482	HIBADH	NW_004458780.1:68103-213734	Susceptible	Resistant	OK	17.6808	18.9136	0.0972356	0.138365	0.6983	0.999968	no
XLOC_007423	XLOC_007423	ACSS2	NW_004473227.1:1029192-1084630	Susceptible	Resistant	OK	17.4975	16.2921	-0.102972	-0.146468	0.69835	0.999968	no
XLOC_002592	XLOC_002592	LBHD1	NW_004463163.1:410771-416070	Susceptible	Resistant	OK	39.8817	36.5926	-0.124176	-0.175631	0.6984	0.999968	no
XLOC_020963	XLOC_020963	BHLHB9	NW_004483330.1:73683-79772	Susceptible	Resistant	OK	1.96435	2.14639	0.127866	0.162659	0.69845	0.999968	no
XLOC_011665	XLOC_011665	HIF1A	NW_004480401.1:470951-534626	Susceptible	Resistant	OK	170.668	186.488	0.127892	0.156557	0.6985	0.999968	no
XLOC_026142	XLOC_026142	LOC101415974	NW_004489333.1:266562-283731	Susceptible	Resistant	OK	0.680329	0.371156	-0.874205	-0.404275	0.6985	0.999968	no
XLOC_003617	XLOC_003617	SH3BGRL	NW_004465880.1:417817-648650	Susceptible	Resistant	OK	28.5467	30.6141	0.100874	0.158479	0.69855	0.999968	no
XLOC_017157	XLOC_017157	RBMS2	NW_004482173.1:1242289-1355008	Susceptible	Resistant	OK	34.4279	38.5573	0.163426	0.0487659	0.69855	0.999968	no
XLOC_004447	XLOC_004447	CBX1	NW_004467333.1:338334-360895	Susceptible	Resistant	OK	34.2442	31.8877	-0.102859	-0.134863	0.6987	0.999968	no
XLOC_032085	XLOC_032085	LOC101414870	NW_004498809.1:11354-26764	Susceptible	Resistant	OK	4.75061	4.19466	-0.179558	-0.129471	0.69875	0.999968	no
XLOC_031984	XLOC_031984	PLA2G4B	NW_004498732.1:686821-748931	Susceptible	Resistant	OK	13.683	12.6337	-0.115108	-0.162536	0.69885	0.999968	no
XLOC_003862	XLOC_003862	LOC101419276	NW_004466305.1:769500-866705	Susceptible	Resistant	OK	0.484232	0.687332	0.50531	0.152932	0.6989	0.999968	no
XLOC_033768	XLOC_033768	LMOD3	NW_004501762.1:630515-643948	Susceptible	Resistant	OK	0.694028	0.842386	0.279488	0.160439	0.6989	0.999968	no
XLOC_014334	XLOC_014334	LOC101439445	NW_004481192.1:9205049-9205583	Susceptible	Resistant	OK	2.7923	2.30878	-0.274326	-0.15421	0.69905	0.999968	no
XLOC_001041	XLOC_001041	LOC101431279	NW_004460218.1:58071-168772	Susceptible	Resistant	OK	2.08489	2.27397	0.12524	0.138939	0.6991	0.999968	no
XLOC_017558	XLOC_017558	ATG4D	NW_004482258.1:74048-104134	Susceptible	Resistant	OK	46.396	41.5503	-0.159142	-0.157871	0.6991	0.999968	no
XLOC_016078	XLOC_016078	CNOT6L	NW_004481811.1:388165-495174	Susceptible	Resistant	OK	19.8837	21.2461	0.0956164	0.139891	0.69915	0.999968	no
XLOC_005317	XLOC_005317	PCNXL4	NW_004468731.1:2304518-2351778	Susceptible	Resistant	OK	2.68692	2.92926	0.124583	0.149436	0.6992	0.999968	no
XLOC_021214	XLOC_021214	MTPN	NW_004483389.1:703440-764325	Susceptible	Resistant	OK	73.7096	78.7181	0.0948421	0.145719	0.6992	0.999968	no
XLOC_008843	XLOC_008843	LOC105745935	NW_004476298.1:283-1275	Susceptible	Resistant	OK	3.48859	2.9246	-0.254403	-0.137617	0.69935	0.999968	no
XLOC_007770	XLOC_007770	FBXL5	NW_004473686.1:381230-440607	Susceptible	Resistant	OK	17.7778	18.9536	0.0923947	0.147688	0.69945	0.999968	no
XLOC_025248	XLOC_025248	INIP	NW_004488157.1:250945-394661	Susceptible	Resistant	OK	5.54775	6.02729	0.119607	0.15014	0.69945	0.999968	no
XLOC_013335	XLOC_013335	SEPSECS	NW_004480812.1:1331743-1373152	Susceptible	Resistant	OK	3.42092	3.69512	0.111237	0.141641	0.6995	0.999968	no
XLOC_019836	XLOC_019836	TRIM16	NW_004483004.1:184094-203572	Susceptible	Resistant	OK	1.62677	1.80021	0.14615	0.143631	0.6995	0.999968	no
XLOC_002311	XLOC_002311	ZFP82	NW_004462743.1:276266-401771	Susceptible	Resistant	OK	9.03197	9.83333	0.122639	0.153562	0.69955	0.999968	no
XLOC_014859	XLOC_014859	LOC101428187	NW_004481361.1:437416-437774	Susceptible	Resistant	OK	1.95811	2.56203	0.387827	0.208363	0.6996	0.999968	no
XLOC_005932	XLOC_005932	LOC101411100	NW_004470159.1:136535-138326	Susceptible	Resistant	OK	0.805272	0.977096	0.279024	0.14607	0.69975	0.999968	no
XLOC_011674	XLOC_011674	LOC101417283	NW_004480405.1:2503-151499	Susceptible	Resistant	OK	7.77636	8.44389	0.118813	0.143674	0.69975	0.999968	no
XLOC_017111	XLOC_017111	DCAF4	NW_004482168.1:224184-254750	Susceptible	Resistant	OK	30.5133	28.3668	-0.105235	-0.147084	0.69975	0.999968	no
XLOC_022551	XLOC_022551	CHST10	NW_004483536.1:150107-185254	Susceptible	Resistant	OK	7.41971	8.06065	0.119534	0.149745	0.69975	0.999968	no
XLOC_016689	XLOC_016689	LOC101415016	NW_004482033.1:243564-253319	Susceptible	Resistant	OK	44.6179	41.2743	-0.112379	-0.131154	0.6998	0.999968	no
XLOC_019033	XLOC_019033	CD163L1	NW_004482801.1:3076-237945	Susceptible	Resistant	OK	0.766103	0.863068	0.171935	0.152369	0.6998	0.999968	no
XLOC_003010	XLOC_003010	USP22	NW_004464378.1:263050-336638	Susceptible	Resistant	OK	36.8442	39.154	0.0877255	0.146699	0.6999	0.999968	no
XLOC_004800	XLOC_004800	TMEM115	NW_004467831.1:1368428-1373066	Susceptible	Resistant	OK	24.3372	22.715	-0.0995163	-0.149208	0.6999	0.999968	no
XLOC_010421	XLOC_010421	LOC101424003	NW_004479389.1:5192178-5201265	Susceptible	Resistant	OK	1.30407	1.48291	0.185401	0.157759	0.69995	0.999968	no
XLOC_018468	XLOC_018468	SLC25A10	NW_004482604.1:160994-165486	Susceptible	Resistant	OK	3.64098	3.0003	-0.27922	-0.174965	0.7	0.999968	no
XLOC_033780	XLOC_033780	AURKAIP1	NW_004501779.1:235141-236826	Susceptible	Resistant	OK	42.8633	39.7999	-0.106976	-0.156115	0.7	0.999968	no
XLOC_019593	XLOC_019593	RAB29	NW_004482894.1:1065103-1071981	Susceptible	Resistant	OK	13.5011	14.4957	0.102551	0.147923	0.70015	0.999968	no
XLOC_001959	XLOC_001959	LOC101442515	NW_004462086.1:123-1510	Susceptible	Resistant	OK	0.743515	1.14808	0.626789	0.386066	0.7002	0.999968	no
XLOC_024499	XLOC_024499	LOC101417982	NW_004486516.1:6-532	Susceptible	Resistant	OK	48.9303	54.7532	0.162214	0.167005	0.70025	0.999968	no
XLOC_031970	XLOC_031970	LOC105744990	NW_004498732.1:760307-821457	Susceptible	Resistant	OK	0.686577	0.945095	0.461039	0.032383	0.7003	0.999968	no
XLOC_018665	XLOC_018665	LOC101447174	NW_004482709.1:242631-248390	Susceptible	Resistant	OK	0.529908	0.341188	-0.635176	-0.280294	0.7004	0.999968	no
XLOC_026667	XLOC_026667	DDX31	NW_004490096.1:227200-306443	Susceptible	Resistant	OK	4.50851	4.87142	0.111693	0.142786	0.7004	0.999968	no
XLOC_032357	XLOC_032357	GNL1	NW_004499522.1:8013-19921	Susceptible	Resistant	OK	35.1923	32.6936	-0.106252	-0.158999	0.7004	0.999968	no
XLOC_015504	XLOC_015504	F5	NW_004481627.1:996248-1080020	Susceptible	Resistant	OK	28.3503	26.4165	-0.101924	-0.138536	0.70055	0.999968	no
XLOC_017837	XLOC_017837	MTCH1	NW_004482333.1:153738-170946	Susceptible	Resistant	OK	163.308	153.086	-0.0932616	-0.163807	0.70055	0.999968	no
XLOC_022914	XLOC_022914	ZNF157	NW_004483933.1:802990-834703	Susceptible	Resistant	OK	0.635598	0.748676	0.236226	0.180074	0.70055	0.999968	no
XLOC_031013	XLOC_031013	LIX1L	NW_004497352.1:196736-230138	Susceptible	Resistant	OK	13.789	14.749	0.0970919	0.144985	0.7006	0.999968	no
XLOC_001167	XLOC_001167	HNRNPH2	NW_004460383.1:691935-697596	Susceptible	Resistant	OK	59.1403	55.5052	-0.0915196	-0.148367	0.70065	0.999968	no
XLOC_014040	XLOC_014040	SDR39U1	NW_004481073.1:17493-20795	Susceptible	Resistant	OK	12.062	11.0245	-0.129745	-0.151495	0.7008	0.999968	no
XLOC_026641	XLOC_026641	CD109	NW_004490072.1:78612-249944	Susceptible	Resistant	OK	1.22432	1.09494	-0.161134	-0.155133	0.7008	0.999968	no
XLOC_025132	XLOC_025132	LOC105744270	NW_004487837.1:584596-590995	Susceptible	Resistant	OK	1.43382	0.973737	-0.558258	-0.130756	0.70085	0.999968	no
XLOC_020091	XLOC_020091	FAM118B	NW_004483051.1:326420-412308	Susceptible	Resistant	OK	8.49564	7.72452	-0.137276	-0.157263	0.7009	0.999968	no
XLOC_005352	XLOC_005352	SF3B2	NW_004468776.1:359908-376445	Susceptible	Resistant	OK	97.1254	103.707	0.0945907	0.149259	0.70095	0.999968	no
XLOC_024023	XLOC_024023	SYNJ2BP	NW_004485849.1:474624-532412	Susceptible	Resistant	OK	8.66904	7.72927	-0.16554	-0.102894	0.70095	0.999968	no
XLOC_033373	XLOC_033373	CNGB1	NW_004501113.1:59620-151261	Susceptible	Resistant	OK	0.820383	0.93502	0.188699	0.146524	0.701	0.999968	no
XLOC_000225	XLOC_000225	NKX1-2,OAT	NW_004458461.1:1037305-1088858	Susceptible	Resistant	OK	38.987	36.5032	-0.0949704	-0.148343	0.70105	0.999968	no
XLOC_016564	XLOC_016564	TMEM50A	NW_004482004.1:428640-466360	Susceptible	Resistant	OK	67.0247	62.5566	-0.0995311	-0.144976	0.70125	0.999968	no
XLOC_004856	XLOC_004856	HEMK1	NW_004467831.1:1152831-1164850	Susceptible	Resistant	OK	6.22643	5.76016	-0.112295	-0.153834	0.7013	0.999968	no
XLOC_017398	XLOC_017398	LOC101436499	NW_004482231.1:29280-29883	Susceptible	Resistant	OK	28.6992	25.6725	-0.160785	-0.143082	0.7013	0.999968	no
XLOC_021438	XLOC_021438	TTC37	NW_004483405.1:10672587-10800646	Susceptible	Resistant	OK	6.25933	6.70855	0.099994	0.148548	0.7013	0.999968	no
XLOC_013197	XLOC_013197	LOC101426260	NW_004480761.1:1066696-1117198	Susceptible	Resistant	OK	7.78313	5.04827	-0.624562	-0.339678	0.70135	0.999968	no
XLOC_025601	XLOC_025601	RABGGTA	NW_004488630.1:114591-120542	Susceptible	Resistant	OK	25.281	23.6109	-0.0985997	-0.149678	0.7014	0.999968	no
XLOC_013296	XLOC_013296	KREMEN1	NW_004480807.1:1724266-1806230	Susceptible	Resistant	OK	3.96147	3.56862	-0.15067	-0.129504	0.7015	0.999968	no
XLOC_013728	XLOC_013728	LOC105746473	NW_004480988.1:623599-709948	Susceptible	Resistant	OK	0.797053	0.571057	-0.481043	-0.046194	0.7015	0.999968	no
XLOC_012377	XLOC_012377	EXOC1	NW_004480540.1:991872-1061214	Susceptible	Resistant	OK	9.96119	9.27654	-0.102731	-0.14738	0.70155	0.999968	no
XLOC_012668	XLOC_012668	SETD5	NW_004480587.1:28523-101637	Susceptible	Resistant	OK	23.2724	24.6911	0.0853721	0.133088	0.70155	0.999968	no
XLOC_020818	XLOC_020818	PSMG2	NW_004483303.1:1326008-1366493	Susceptible	Resistant	OK	28.0637	26.061	-0.106814	-0.146098	0.70155	0.999968	no
XLOC_020643	XLOC_020643	TIGD4	NW_004483284.1:47030-58019	Susceptible	Resistant	OK	0.760277	0.916694	0.269914	0.148794	0.7017	0.999968	no
XLOC_017489	XLOC_017489	HMGCR	NW_004482240.1:250807-282737	Susceptible	Resistant	OK	15.0894	16.0924	0.0928428	0.145051	0.7018	0.999968	no
XLOC_034834	XLOC_034834	OTUB2	NW_004503543.1:621273-647453	Susceptible	Resistant	OK	1.46756	1.31246	-0.161139	-0.142881	0.7018	0.999968	no
XLOC_008646	XLOC_008646	PELO	NW_004475584.1:857746-1043484	Susceptible	Resistant	OK	12.2123	14.0401	0.201217	0.147453	0.7019	0.999968	no
XLOC_018071	XLOC_018071	MYCBP	NW_004482384.1:1107388-1114008	Susceptible	Resistant	OK	4.8791	4.355	-0.163944	-0.154905	0.7019	0.999968	no
XLOC_001445	XLOC_001445	LOC101431852	NW_004461095.1:581096-588183	Susceptible	Resistant	OK	0.619168	0.674569	0.123635	0.0579178	0.70195	0.999968	no
XLOC_018045	XLOC_018045	TTC13	NW_004482383.1:1870601-1955255	Susceptible	Resistant	OK	8.84031	8.13337	-0.120245	-0.157015	0.7021	0.999968	no
XLOC_032401	XLOC_032401	IPO9	NW_004499575.1:1572902-1625153	Susceptible	Resistant	OK	11.3097	12.1281	0.100795	0.149971	0.70225	0.999968	no
XLOC_021577	XLOC_021577	PHIP	NW_004483429.1:24884-161138	Susceptible	Resistant	OK	15.7978	16.8166	0.0901632	0.14275	0.70245	0.999968	no
XLOC_002916	XLOC_002916	HNRNPU	NW_004464023.1:1587986-1598429	Susceptible	Resistant	OK	125.002	116.743	-0.0986112	-0.144381	0.7025	0.999968	no
XLOC_013165	XLOC_013165	GPR85	NW_004480751.1:15243-19367	Susceptible	Resistant	OK	0.538716	0.656013	0.284199	0.156946	0.7025	0.999968	no
XLOC_025603	XLOC_025603	LTB4R	NW_004488630.1:61158-65630	Susceptible	Resistant	OK	29.3999	27.1472	-0.115006	-0.136715	0.7027	0.999968	no
XLOC_022173	XLOC_022173	LOC101432359	NW_004483501.1:589503-641134	Susceptible	Resistant	OK	49.8651	45.8359	-0.121553	-0.14711	0.70275	0.999968	no
XLOC_027580	XLOC_027580	EMC6	NW_004491180.1:1663234-1664547	Susceptible	Resistant	OK	25.2579	23.5166	-0.103053	-0.138244	0.70275	0.999968	no
XLOC_013861	XLOC_013861	NIPSNAP3A	NW_004481021.1:473718-485502	Susceptible	Resistant	OK	4.38847	4.91552	0.163626	0.153097	0.70295	0.999968	no
XLOC_019077	XLOC_019077	SPDL1	NW_004482809.1:798503-821661	Susceptible	Resistant	OK	1.14307	0.983831	-0.21643	-0.168928	0.70295	0.999968	no
XLOC_023869	XLOC_023869	AGA	NW_004485533.1:921653-932391	Susceptible	Resistant	OK	19.0838	20.482	0.102008	0.155432	0.703	0.999968	no
XLOC_010276	XLOC_010276	TFB2M	NW_004479207.1:161756-173828	Susceptible	Resistant	OK	9.7404	10.5644	0.117156	0.150814	0.70305	0.999968	no
XLOC_014909	XLOC_014909	LOC101444137	NW_004481361.1:800766-823886	Susceptible	Resistant	OK	0.737377	0.624664	-0.239322	-0.131255	0.70305	0.999968	no
XLOC_006667	XLOC_006667	FOXK1	NW_004471889.1:356881-432562	Susceptible	Resistant	OK	24.5147	22.8726	-0.100027	-0.169721	0.70325	0.999968	no
XLOC_022277	XLOC_022277	RAB11FIP2	NW_004483515.1:837973-880963	Susceptible	Resistant	OK	3.52214	3.87261	0.136855	0.144483	0.7033	0.999968	no
XLOC_023773	XLOC_023773	LOC105747567	NW_004485459.1:794037-806924	Susceptible	Resistant	OK	1.90864	0.98534	-0.953849	-0.447226	0.7033	0.999968	no
XLOC_023137	XLOC_023137	SEC23B	NW_004484512.1:588217-623762	Susceptible	Resistant	OK	38.8833	36.6503	-0.0853263	-0.133568	0.70335	0.999968	no
XLOC_002880	XLOC_002880	LOC101413406	NW_004463930.1:61012-81607	Susceptible	Resistant	OK	1.18697	1.002	-0.244397	-0.143041	0.7035	0.999968	no
XLOC_009447	XLOC_009447	CPSF3	NW_004477638.1:1849415-1885546	Susceptible	Resistant	OK	18.5693	19.8725	0.09786	0.147554	0.70355	0.999968	no
XLOC_001444	XLOC_001444	LOC101427472	NW_004461095.1:563324-566033	Susceptible	Resistant	OK	2.25965	1.84958	-0.288903	-0.151158	0.70365	0.999968	no
XLOC_014610	XLOC_014610	AKNA	NW_004481307.1:4849784-4900687	Susceptible	Resistant	OK	51.9238	55.8436	0.104997	0.17501	0.70365	0.999968	no
XLOC_027755	XLOC_027755	PEX11G	NW_004491334.1:404719-414629	Susceptible	Resistant	OK	3.70462	3.30506	-0.164649	-0.154852	0.70365	0.999968	no
XLOC_015860	XLOC_015860	VWA5B2	NW_004481722.1:174724-186279	Susceptible	Resistant	OK	1.36892	1.19125	-0.200564	-0.161851	0.70375	0.999968	no
XLOC_031633	XLOC_031633	ATRX	NW_004498295.1:536059-903174	Susceptible	Resistant	OK	10.6063	11.3005	0.0914638	0.148454	0.7038	0.999968	no
XLOC_009054	XLOC_009054	LOC101446050	NW_004476814.1:3395432-3464511	Susceptible	Resistant	OK	1.14354	0.961339	-0.250388	-0.132664	0.70385	0.999968	no
XLOC_019718	XLOC_019718	AP3S2	NW_004482932.1:286165-357772	Susceptible	Resistant	OK	15.5246	14.1161	-0.137215	-0.14139	0.70395	0.999968	no
XLOC_022795	XLOC_022795	HGH1	NW_004483889.1:105314-108106	Susceptible	Resistant	OK	29.0366	30.9705	0.0930189	0.164036	0.7041	0.999968	no
XLOC_000079	XLOC_000079	CCDC86	NW_004457860.1:614198-633015	Susceptible	Resistant	OK	8.41541	9.06877	0.107874	0.143315	0.70415	0.999968	no
XLOC_020827	XLOC_020827	AFG3L2	NW_004483303.1:888998-930862	Susceptible	Resistant	OK	29.935	28.086	-0.0919797	-0.142109	0.70415	0.999968	no
XLOC_021442	XLOC_021442	ELL2	NW_004483405.1:11148404-11232794	Susceptible	Resistant	OK	23.9484	25.5425	0.092967	0.148517	0.70415	0.999968	no
XLOC_022221	XLOC_022221	LOC101423972,RAD21	NW_004483507.1:1732074-1796195	Susceptible	Resistant	OK	75.8734	81.0222	0.0947217	0.146578	0.70415	0.999968	no
XLOC_024967	XLOC_024967	LOC105744251	NW_004487585.1:405259-411597	Susceptible	Resistant	OK	0.681546	0.779816	0.194321	0.15322	0.7042	0.999968	no
XLOC_029738	XLOC_029738	TBC1D23	NW_004495285.1:1228767-1296510	Susceptible	Resistant	OK	14.5995	15.5487	0.0908745	0.144527	0.70425	0.999968	no
XLOC_010049	XLOC_010049	PEX16	NW_004478827.1:40882-49236	Susceptible	Resistant	OK	24.4411	22.8659	-0.096114	-0.151902	0.70445	0.999968	no
XLOC_030148	XLOC_030148	NMB	NW_004495838.1:523216-525937	Susceptible	Resistant	OK	1.83149	1.47635	-0.310985	-0.190016	0.70445	0.999968	no
XLOC_016660	XLOC_016660	SLC39A8	NW_004482018.1:1910160-2002507	Susceptible	Resistant	OK	2.16236	2.41497	0.159399	0.161303	0.70455	0.999968	no
XLOC_000457	XLOC_000457	FKBP11	NW_004458728.1:129737-133019	Susceptible	Resistant	OK	43.1125	39.8634	-0.113042	-0.15323	0.7046	0.999968	no
XLOC_010955	XLOC_010955	NOP58	NW_004480304.1:1166873-1200133	Susceptible	Resistant	OK	56.7913	60.6237	0.0942135	0.14777	0.7046	0.999968	no
XLOC_033434	XLOC_033434	INCENP	NW_004501204.1:424388-457610	Susceptible	Resistant	OK	7.86912	7.31859	-0.104635	-0.154575	0.7046	0.999968	no
XLOC_010755	XLOC_010755	DOCK11	NW_004480071.1:466415-681235	Susceptible	Resistant	OK	18.8449	20.1332	0.0954042	0.146849	0.70465	0.999968	no
XLOC_025001	XLOC_025001	DLGAP1	NW_004487638.1:23172-374961	Susceptible	Resistant	OK	0.550518	0.623561	0.179742	0.130359	0.7047	0.999968	no
XLOC_025524	XLOC_025524	CHTOP	NW_004488505.1:135591-168174	Susceptible	Resistant	OK	64.3965	69.1292	0.102312	0.143969	0.70475	0.999968	no
XLOC_012723	XLOC_012723	LOC101445922	NW_004480617.1:3150775-3165715	Susceptible	Resistant	OK	6.71947	5.94773	-0.176008	-0.128604	0.7048	0.999968	no
XLOC_019075	XLOC_019075	UBE2Q2	NW_004482804.1:2095004-2163667	Susceptible	Resistant	OK	4.23745	3.87081	-0.130561	-0.160181	0.7048	0.999968	no
XLOC_020288	XLOC_020288	LOC101439519	NW_004483131.1:16150-16462	Susceptible	Resistant	OK	1.88362	3.08084	0.709815	0.293858	0.70485	0.999968	no
XLOC_016544	XLOC_016544	HMGCL	NW_004482004.1:1924883-1955229	Susceptible	Resistant	OK	26.8373	24.9254	-0.106619	-0.1461	0.70495	0.999968	no
XLOC_019064	XLOC_019064	RCN2	NW_004482804.1:826179-844306	Susceptible	Resistant	OK	9.0001	8.24742	-0.125998	-0.151879	0.70495	0.999968	no
XLOC_027456	XLOC_027456	OLA1	NW_004491115.1:1531825-1753717	Susceptible	Resistant	OK	16.5811	17.8528	0.106611	0.148122	0.705	0.999968	no
XLOC_006877	XLOC_006877	RUNX2	NW_004472203.1:1204948-1329652	Susceptible	Resistant	OK	14.8231	13.8232	-0.100753	-0.145094	0.7051	0.999968	no
XLOC_009360	XLOC_009360	LOC101431216	NW_004477409.1:5-1191	Susceptible	Resistant	OK	1.09086	1.28737	0.238956	0.127758	0.7052	0.999968	no
XLOC_033512	XLOC_033512	EDEM1	NW_004501389.1:439639-468671	Susceptible	Resistant	OK	77.8182	72.645	-0.0992441	-0.144237	0.7052	0.999968	no
XLOC_015295	XLOC_015295	NUDT9	NW_004481533.1:683143-752045	Susceptible	Resistant	OK	8.32264	7.19603	-0.20984	-0.178373	0.70525	0.999968	no
XLOC_013584	XLOC_013584	LOC101431396	NW_004480936.1:2713609-2717830	Susceptible	Resistant	OK	1.16642	0.914057	-0.351736	-0.149355	0.70535	0.999968	no
XLOC_016641	XLOC_016641	LOC101420862	NW_004482014.1:20345-20531	Susceptible	Resistant	OK	3.83715	6.75036	0.814929	0.668522	0.70545	0.999968	no
XLOC_005640	XLOC_005640	LIPC	NW_004469546.1:1082139-1226365	Susceptible	Resistant	OK	1.14335	0.942911	-0.278075	-0.148002	0.7055	0.999968	no
XLOC_022961	XLOC_022961	SETDB2	NW_004483986.1:137061-171337	Susceptible	Resistant	OK	10.1124	10.8949	0.107531	0.149123	0.70555	0.999968	no
XLOC_014829	XLOC_014829	LOC101440600	NW_004481348.1:98992-115069	Susceptible	Resistant	OK	0.954618	1.12692	0.23939	0.118595	0.7057	0.999968	no
XLOC_001303	XLOC_001303	LOC101437022	NW_004460672.1:13311-15716	Susceptible	Resistant	OK	12.3005	9.66726	-0.347541	-0.0813393	0.70575	0.999968	no
XLOC_011678	XLOC_011678	RASSF7	NW_004480406.1:180194-182806	Susceptible	Resistant	OK	13.5385	12.4308	-0.12314	-0.161203	0.70575	0.999968	no
XLOC_029396	XLOC_029396	SUFU	NW_004494704.1:374592-529208	Susceptible	Resistant	OK	4.29496	4.65659	0.116627	0.147838	0.70575	0.999968	no
XLOC_013399	XLOC_013399	TOR1AIP1	NW_004480836.1:2174556-2238659	Susceptible	Resistant	OK	29.6626	27.3321	-0.11805	-0.146844	0.70585	0.999968	no
XLOC_032458	XLOC_032458	LOC105745041	NW_004499721.1:31999-79136	Susceptible	Resistant	OK	0.595584	0.873564	0.552609	0.0140486	0.70585	0.999968	no
XLOC_032516	XLOC_032516	AIDA	NW_004499793.1:60729-124942	Susceptible	Resistant	OK	23.6039	25.0113	0.0835582	0.13316	0.70585	0.999968	no
XLOC_008179	XLOC_008179	MED18	NW_004474636.1:937187-952565	Susceptible	Resistant	OK	9.39836	8.57182	-0.132807	-0.140749	0.70595	0.999968	no
XLOC_034172	XLOC_034172	PITPNA	NW_004502368.1:902836-941046	Susceptible	Resistant	OK	57.6783	54.2685	-0.087913	-0.135251	0.70595	0.999968	no
XLOC_008005	XLOC_008005	LOC101421486	NW_004474035.1:6-844	Susceptible	Resistant	OK	8.94805	10.1524	0.182176	0.140942	0.706	0.999968	no
XLOC_030072	XLOC_030072	NCAPD3	NW_004495671.1:289574-367440	Susceptible	Resistant	OK	12.4897	13.3045	0.0911723	0.137273	0.706	0.999968	no
XLOC_032468	XLOC_032468	LOC101423060	NW_004499722.1:679693-778862	Susceptible	Resistant	OK	0.765068	0.876246	0.195748	0.1566	0.706	0.999968	no
XLOC_032691	XLOC_032691	LOC105745060	NW_004500148.1:341-858	Susceptible	Resistant	OK	0.806553	0.487502	-0.726361	-0.351934	0.706	0.999968	no
XLOC_010689	XLOC_010689	DDOST	NW_004479948.1:1173193-1183050	Susceptible	Resistant	OK	65.7489	61.8872	-0.0873254	-0.13695	0.70605	0.999968	no
XLOC_021300	XLOC_021300	LOC101444514	NW_004483399.1:7297445-7341512	Susceptible	Resistant	OK	2.38454	2.11829	-0.17081	-0.134191	0.70605	0.999968	no
XLOC_022023	XLOC_022023	GOPC	NW_004483473.1:4150587-4200950	Susceptible	Resistant	OK	10.7982	11.582	0.101098	0.148485	0.7061	0.999968	no
XLOC_032808	XLOC_032808	TOPORS	NW_004500387.1:93207-103020	Susceptible	Resistant	OK	12.8593	13.7422	0.0958069	0.156054	0.7061	0.999968	no
XLOC_004587	XLOC_004587	MAPRE3	NW_004467586.1:713064-717956	Susceptible	Resistant	OK	3.32452	2.94685	-0.173969	-0.13653	0.70615	0.999968	no
XLOC_019366	XLOC_019366	MTFR2	NW_004482871.1:967799-995442	Susceptible	Resistant	OK	1.50633	1.31933	-0.191232	-0.144924	0.7062	0.999968	no
XLOC_005179	XLOC_005179	LOC101422941	NW_004468484.1:368487-408841	Susceptible	Resistant	OK	1.10196	1.31568	0.255742	0.156471	0.7063	0.999968	no
XLOC_014565	XLOC_014565	NFATC2	NW_004481277.1:190480-363195	Susceptible	Resistant	OK	16.1844	17.2845	0.0948814	0.138447	0.7063	0.999968	no
XLOC_030512	XLOC_030512	STK38L	NW_004496362.1:4074359-4183903	Susceptible	Resistant	OK	10.0799	10.7882	0.0979795	0.14698	0.7063	0.999968	no
XLOC_003735	XLOC_003735	PAFAH2	NW_004466165.1:130378-170035	Susceptible	Resistant	OK	5.30189	4.81061	-0.140287	-0.143135	0.7064	0.999968	no
XLOC_004255	XLOC_004255	LOC101442113	NW_004466994.1:4229351-4248056	Susceptible	Resistant	OK	1.76792	1.49417	-0.242702	-0.113776	0.7064	0.999968	no
XLOC_001071	XLOC_001071	MRPL54	NW_004460248.1:257232-260454	Susceptible	Resistant	OK	16.6054	18.2043	0.132629	0.16377	0.70645	0.999968	no
XLOC_022665	XLOC_022665	MYH11	NW_004483660.1:935784-1084653	Susceptible	Resistant	OK	1.31957	1.10668	-0.253824	-0.172392	0.70655	0.999968	no
XLOC_018864	XLOC_018864	LOC101424992	NW_004482758.1:43122-160147	Susceptible	Resistant	OK	1.51342	1.64785	0.122772	0.137044	0.7066	0.999968	no
XLOC_032799	XLOC_032799	LOC101445520	NW_004500370.1:331354-411098	Susceptible	Resistant	OK	6.41713	6.85855	0.0959744	0.139131	0.70665	0.999968	no
XLOC_015753	XLOC_015753	LOC101438619	NW_004481701.1:533667-583284	Susceptible	Resistant	OK	4.17161	4.5274	0.118081	0.145874	0.7068	0.999968	no
XLOC_031805	XLOC_031805	DTX3	NW_004498509.1:304924-307651	Susceptible	Resistant	OK	27.9257	29.962	0.101538	0.146751	0.7068	0.999968	no
XLOC_005431	XLOC_005431	HDAC3	NW_004468898.1:663807-677502	Susceptible	Resistant	OK	22.8675	24.4801	0.0983103	0.14245	0.7069	0.999968	no
XLOC_016585	XLOC_016585	ABCG1	NW_004482007.1:59204-128661	Susceptible	Resistant	OK	14.2176	15.1384	0.0905304	0.136337	0.70695	0.999968	no
XLOC_027597	XLOC_027597	ATP2A3	NW_004491180.1:1915954-1946154	Susceptible	Resistant	OK	45.0728	42.5266	-0.0838915	-0.15175	0.70725	0.999968	no
XLOC_017828	XLOC_017828	LOC101419998	NW_004482326.1:138962-139724	Susceptible	Resistant	OK	0.2462	0.53857	1.1293	0.478944	0.7073	0.999968	no
XLOC_020811	XLOC_020811	CHMP1B	NW_004483303.1:305026-539315	Susceptible	Resistant	OK	42.4114	39.9563	-0.0860295	-0.14302	0.7073	0.999968	no
XLOC_030607	XLOC_030607	ZMYM3	NW_004496608.1:110091-123505	Susceptible	Resistant	OK	9.47506	10.1429	0.0982675	0.142831	0.70735	0.999968	no
XLOC_018439	XLOC_018439	LOC101441508	NW_004482590.1:377546-379518	Susceptible	Resistant	OK	1.90703	1.67853	-0.184128	-0.14287	0.70745	0.999968	no
XLOC_025042	XLOC_025042	ARID1B	NW_004487745.1:15034-372598	Susceptible	Resistant	OK	22.6441	21.2336	-0.0927844	-0.145809	0.70745	0.999968	no
XLOC_012365	XLOC_012365	LOC105746312	NW_004480540.1:4748403-4750929	Susceptible	Resistant	OK	0.779692	0.65564	-0.25	-0.138002	0.70755	0.999968	no
XLOC_003747	XLOC_003747	ALKBH7	NW_004466191.1:203485-205338	Susceptible	Resistant	OK	57.3899	53.3036	-0.106563	-0.166946	0.7076	0.999968	no
XLOC_009903	XLOC_009903	ATF5	NW_004478621.1:268522-290827	Susceptible	Resistant	OK	12.7889	10.8209	-0.241063	-0.156499	0.7076	0.999968	no
XLOC_021332	XLOC_021332	SLC25A16	NW_004483399.1:5691952-5742516	Susceptible	Resistant	OK	8.65034	9.67527	0.161546	0.144779	0.7076	0.999968	no
XLOC_016518	XLOC_016518	BAG2	NW_004482003.1:155928-159776	Susceptible	Resistant	OK	6.78719	6.17338	-0.136754	-0.151257	0.70765	0.999968	no
XLOC_028811	XLOC_028811	LOC101411336	NW_004493251.1:116026-117754	Susceptible	Resistant	OK	0.84692	0.705727	-0.263115	-0.14365	0.7077	0.999968	no
XLOC_026852	XLOC_026852	TBCK	NW_004490381.1:4570976-4907369	Susceptible	Resistant	OK	7.37159	7.92367	0.104193	0.138376	0.7078	0.999968	no
XLOC_022666	XLOC_022666	FOPNL	NW_004483660.1:1091455-1110588	Susceptible	Resistant	OK	10.2793	11.1474	0.116957	0.158972	0.70785	0.999968	no
XLOC_006048	XLOC_006048	LOC101415217	NW_004470420.1:32948-35379	Susceptible	Resistant	OK	66.5554	61.6886	-0.10955	-0.143657	0.7079	0.999968	no
XLOC_023232	XLOC_023232	CALCA	NW_004484707.1:2641750-2645030	Susceptible	Resistant	OK	0.776128	1.27255	0.713361	0.297508	0.70795	0.999968	no
XLOC_023194	XLOC_023194	DNAJC7	NW_004484564.1:188214-225275	Susceptible	Resistant	OK	63.5763	59.6036	-0.0930904	-0.146833	0.708	0.999968	no
XLOC_004559	XLOC_004559	SLC5A6	NW_004467586.1:485345-491980	Susceptible	Resistant	OK	20.7903	22.2711	0.0992631	0.151754	0.70805	0.999968	no
XLOC_009967	XLOC_009967	TCF19	NW_004478759.1:83339-85719	Susceptible	Resistant	OK	4.79588	4.32074	-0.150517	-0.135708	0.7081	0.999968	no
XLOC_015410	XLOC_015410	PLAGL2	NW_004481561.1:3008005-3017731	Susceptible	Resistant	OK	8.82321	9.4027	0.0917711	0.139218	0.70815	0.999968	no
XLOC_010151	XLOC_010151	ZDHHC6	NW_004479015.1:1192874-1209003	Susceptible	Resistant	OK	18.5551	17.2833	-0.102439	-0.150621	0.7082	0.999968	no
XLOC_000571	XLOC_000571	DIS3L2	NW_004458974.1:571471-1026240	Susceptible	Resistant	OK	5.37019	5.81301	0.114312	0.135266	0.70825	0.999968	no
XLOC_028553	XLOC_028553	CAPRIN2	NW_004492584.1:682423-720637	Susceptible	Resistant	OK	12.3873	13.2975	0.102286	0.148422	0.70845	0.999968	no
XLOC_007101	XLOC_007101	LOC101423693	NW_004472583.1:362321-367920	Susceptible	Resistant	OK	0.963088	0.799102	-0.269289	-0.155219	0.7085	0.999968	no
XLOC_015094	XLOC_015094	LOC105746620	NW_004481460.1:8-4461	Susceptible	Resistant	OK	2.25899	1.85287	-0.285913	-0.182826	0.7086	0.999968	no
XLOC_024852	XLOC_024852	MED28	NW_004487322.1:385419-395922	Susceptible	Resistant	OK	42.4106	44.9504	0.0839082	0.131666	0.7086	0.999968	no
XLOC_027161	XLOC_027161	ORC1	NW_004490764.1:3471460-3502234	Susceptible	Resistant	OK	1.34939	1.54617	0.196393	0.139234	0.7086	0.999968	no
XLOC_013866	XLOC_013866	TMEM38B	NW_004481021.1:1354677-1434086	Susceptible	Resistant	OK	7.04566	6.32762	-0.155071	-0.142565	0.7087	0.999968	no
XLOC_015359	XLOC_015359	TPX2	NW_004481561.1:2561985-2617673	Susceptible	Resistant	OK	5.32415	5.75148	0.111383	0.145422	0.7087	0.999968	no
XLOC_029674	XLOC_029674	BRCC3	NW_004495185.1:125859-256837	Susceptible	Resistant	OK	12.3935	13.5458	0.128266	0.151604	0.70875	0.999968	no
XLOC_004304	XLOC_004304	CA11	NW_004467051.1:125718-130862	Susceptible	Resistant	OK	0.622726	0.52663	-0.241808	-0.144084	0.7088	0.999968	no
XLOC_005690	XLOC_005690	L3MBTL3	NW_004469574.1:1588108-1712687	Susceptible	Resistant	OK	18.4438	17.2561	-0.0960227	-0.146686	0.7088	0.999968	no
XLOC_009002	XLOC_009002	TMC4	NW_004476577.1:73435-80736	Susceptible	Resistant	OK	3.45581	3.11818	-0.148322	-0.146296	0.7088	0.999968	no
XLOC_018889	XLOC_018889	DCTN1	NW_004482763.1:324343-357519	Susceptible	Resistant	OK	35.5917	33.2848	-0.0966806	-0.156836	0.7088	0.999968	no
XLOC_026494	XLOC_026494	ZNF263	NW_004489846.1:241781-247854	Susceptible	Resistant	OK	8.29197	7.58876	-0.12785	-0.145252	0.7088	0.999968	no
XLOC_033715	XLOC_033715	LOC105745178	NW_004501711.1:16338-22209	Susceptible	Resistant	OK	33.4193	29.103	-0.19951	-0.146887	0.7088	0.999968	no
XLOC_013049	XLOC_013049	SLX1A	NW_004480711.1:665980-669682	Susceptible	Resistant	OK	12.1947	11.2182	-0.120407	-0.15631	0.70885	0.999968	no
XLOC_014722	XLOC_014722	CEP170	NW_004481324.1:51699-186015	Susceptible	Resistant	OK	13.654	14.6055	0.0971903	0.148877	0.70885	0.999968	no
XLOC_017067	XLOC_017067	LOC101445820	NW_004482164.1:24703-42813	Susceptible	Resistant	OK	0.608597	0.706372	0.214941	0.132237	0.70885	0.999968	no
XLOC_018511	XLOC_018511	PIK3CG	NW_004482607.1:2204658-2243877	Susceptible	Resistant	OK	15.9469	14.9839	-0.0898584	-0.138343	0.70885	0.999968	no
XLOC_022937	XLOC_022937	SPEN	NW_004483944.1:80283-188101	Susceptible	Resistant	OK	16.4681	17.5623	0.0928045	0.142375	0.7089	0.999968	no
XLOC_031218	XLOC_031218	ABHD8	NW_004497614.1:18398-20864	Susceptible	Resistant	OK	4.3681	3.99275	-0.129624	-0.135564	0.70895	0.999968	no
XLOC_034674	XLOC_034674	USP14	NW_004503188.1:78221-135755	Susceptible	Resistant	OK	29.0666	31.0141	0.0935642	0.146809	0.70915	0.999968	no
XLOC_007210	XLOC_007210	LOC101410847	NW_004472745.1:7-17155	Susceptible	Resistant	OK	55.0747	51.0487	-0.109515	-0.137682	0.70925	0.999968	no
XLOC_023296	XLOC_023296	G3BP2	NW_004484772.1:237551-333428	Susceptible	Resistant	OK	52.3272	49.067	-0.0928095	-0.143002	0.70925	0.999968	no
XLOC_031134	XLOC_031134	SMG5	NW_004497527.1:736180-767886	Susceptible	Resistant	OK	29.4754	27.7243	-0.0883601	-0.140627	0.70925	0.999968	no
XLOC_005816	XLOC_005816	RAVER1	NW_004469877.1:88297-103506	Susceptible	Resistant	OK	75.8097	71.2426	-0.089642	-0.163538	0.7093	0.999968	no
XLOC_011129	XLOC_011129	RDH14	NW_004480336.1:631916-637400	Susceptible	Resistant	OK	12.8713	11.8149	-0.123553	-0.138879	0.7093	0.999968	no
XLOC_017399	XLOC_017399	NPHP4	NW_004482233.1:63243-206107	Susceptible	Resistant	OK	5.05606	5.46136	0.111246	0.155244	0.70935	0.999968	no
XLOC_022046	XLOC_022046	MRPS9	NW_004483484.1:733834-796505	Susceptible	Resistant	OK	12.9864	12.1002	-0.101978	-0.142681	0.7094	0.999968	no
XLOC_024179	XLOC_024179	LOC101445743	NW_004486058.1:432377-443203	Susceptible	Resistant	OK	9.48413	8.88526	-0.094102	-0.146372	0.7094	0.999968	no
XLOC_026894	XLOC_026894	DIEXF	NW_004490382.1:1064885-1087734	Susceptible	Resistant	OK	6.24464	6.74697	0.111621	0.136754	0.7094	0.999968	no
XLOC_021167	XLOC_021167	SENP1	NW_004483388.1:596788-741116	Susceptible	Resistant	OK	7.70808	8.39389	0.122967	0.142769	0.70945	0.999968	no
XLOC_006234	XLOC_006234	GSTZ1	NW_004470819.1:468111-480273	Susceptible	Resistant	OK	3.08513	2.74223	-0.169979	-0.144078	0.70955	0.999968	no
XLOC_017083	XLOC_017083	FEZ2	NW_004482165.1:1929993-1977361	Susceptible	Resistant	OK	14.324	13.345	-0.102136	-0.144101	0.70955	0.999968	no
XLOC_030872	XLOC_030872	SRP19	NW_004497031.1:227475-233968	Susceptible	Resistant	OK	49.6967	45.9187	-0.114068	-0.136893	0.70955	0.999968	no
XLOC_014432	XLOC_014432	HBP1	NW_004481234.1:186565-220107	Susceptible	Resistant	OK	47.3488	50.2333	0.0853163	0.141805	0.70965	0.999968	no
XLOC_031687	XLOC_031687	ARHGAP20	NW_004498330.1:1801168-1952689	Susceptible	Resistant	OK	3.44074	3.14368	-0.130265	-0.146177	0.70965	0.999968	no
XLOC_015638	XLOC_015638	LOC101414999	NW_004481666.1:1438717-1446271	Susceptible	Resistant	OK	1.04159	1.16791	0.165145	0.132584	0.7097	0.999968	no
XLOC_031450	XLOC_031450	APOOL	NW_004497983.1:805390-808324	Susceptible	Resistant	OK	18.2082	19.5737	0.104334	0.144444	0.7097	0.999968	no
XLOC_031881	XLOC_031881	SGTA	NW_004498665.1:100387-138618	Susceptible	Resistant	OK	45.7344	42.7022	-0.0989675	-0.1626	0.7097	0.999968	no
XLOC_008895	XLOC_008895	TXNL4A	NW_004476340.1:34213-49912	Susceptible	Resistant	OK	48.5133	44.7583	-0.116224	-0.141138	0.70975	0.999968	no
XLOC_025542	XLOC_025542	S100A5	NW_004488505.1:64799-75546	Susceptible	Resistant	OK	1.53643	1.96733	0.356661	0.0133235	0.70975	0.999968	no
XLOC_026526	XLOC_026526	LOC101417426	NW_004489876.1:641041-734430	Susceptible	Resistant	OK	72.2921	67.9568	-0.0892207	-0.144836	0.70975	0.999968	no
XLOC_012626	XLOC_012626	GRASP	NW_004480585.1:427242-433521	Susceptible	Resistant	OK	3.06318	3.72709	0.283016	0.171514	0.7098	0.999968	no
XLOC_016537	XLOC_016537	IFNLR1	NW_004482004.1:1586593-1608871	Susceptible	Resistant	OK	7.49571	6.96139	-0.106689	-0.14386	0.7098	0.999968	no
XLOC_024556	XLOC_024556	TPGS2	NW_004486682.1:525235-996848	Susceptible	Resistant	OK	7.22184	7.80064	0.111227	0.144869	0.7099	0.999968	no
XLOC_001223	XLOC_001223	NCAPG2	NW_004460520.1:796330-903804	Susceptible	Resistant	OK	3.18792	3.47631	0.124942	0.147998	0.70995	0.999968	no
XLOC_003404	XLOC_003404	TOPBP1	NW_004465459.1:659537-708433	Susceptible	Resistant	OK	20.2935	21.5138	0.0842422	0.134119	0.70995	0.999968	no
XLOC_006775	XLOC_006775	ERN1	NW_004472098.1:46893-132298	Susceptible	Resistant	OK	14.9626	14.0401	-0.0918128	-0.141523	0.70995	0.999968	no
XLOC_029196	XLOC_029196	LOC101425827	NW_004494193.1:1620595-1622718	Susceptible	Resistant	OK	22.4494	20.6874	-0.117924	-0.151563	0.70995	0.999968	no
XLOC_000603	XLOC_000603	NSA2	NW_004459149.1:1465034-1472843	Susceptible	Resistant	OK	82.2226	77.1476	-0.0919136	-0.141577	0.7101	0.999968	no
XLOC_012872	XLOC_012872	KIF2C	NW_004480670.1:784488-801032	Susceptible	Resistant	OK	1.00328	0.869361	-0.206694	-0.159865	0.7101	0.999968	no
XLOC_003044	XLOC_003044	DHX30	NW_004464460.1:405750-435005	Susceptible	Resistant	OK	29.9913	31.9739	0.0923505	0.15172	0.7102	0.999968	no
XLOC_023778	XLOC_023778	POLH	NW_004485459.1:460713-520598	Susceptible	Resistant	OK	9.54288	10.2224	0.0992308	0.148888	0.7102	0.999968	no
XLOC_003560	XLOC_003560	CHTF18	NW_004465860.1:11077-20744	Susceptible	Resistant	OK	4.31294	4.79556	0.153028	0.164172	0.71025	0.999968	no
XLOC_007508	XLOC_007508	MLLT6	NW_004473383.1:7212-29306	Susceptible	Resistant	OK	71.2072	76.1786	0.0973627	0.145695	0.71025	0.999968	no
XLOC_016424	XLOC_016424	PCNA	NW_004481953.1:770638-776704	Susceptible	Resistant	OK	44.537	41.8367	-0.0902364	-0.139504	0.71025	0.999968	no
XLOC_017517	XLOC_017517	LOC101439482	NW_004482241.1:2633-17106	Susceptible	Resistant	OK	1.31637	1.15996	-0.18249	-0.139	0.71025	0.999968	no
XLOC_018357	XLOC_018357	LOC101411392	NW_004482547.1:1122421-1180054	Susceptible	Resistant	OK	20.4823	19.2176	-0.0919472	-0.141625	0.71025	0.999968	no
XLOC_015882	XLOC_015882	LOC101423478	NW_004481745.1:113362-122801	Susceptible	Resistant	OK	6.84011	6.16898	-0.148987	-0.136716	0.71035	0.999968	no
XLOC_017729	XLOC_017729	MFAP1	NW_004482288.1:1509008-1521155	Susceptible	Resistant	OK	17.8703	19.0942	0.0955721	0.135115	0.71035	0.999968	no
XLOC_002329	XLOC_002329	TNIP3	NW_004462748.1:1125516-1179190	Susceptible	Resistant	OK	6.70235	6.02373	-0.154009	-0.148325	0.71045	0.999968	no
XLOC_008802	XLOC_008802	MPST	NW_004476169.1:50600-67773	Susceptible	Resistant	OK	45.4583	40.016	-0.183964	-0.163785	0.71045	0.999968	no
XLOC_016178	XLOC_016178	SPCS3	NW_004481852.1:976461-986850	Susceptible	Resistant	OK	130.203	121.804	-0.0962078	-0.143475	0.71045	0.999968	no
XLOC_032399	XLOC_032399	TIMM17A	NW_004499575.1:1476298-1489115	Susceptible	Resistant	OK	16.7806	17.9199	0.0947605	0.142047	0.7105	0.999968	no
XLOC_003497	XLOC_003497	LOC101425886	NW_004465648.1:4309-7848	Susceptible	Resistant	OK	9.9308	10.6567	0.101785	0.139475	0.7106	0.999968	no
XLOC_015733	XLOC_015733	GNL3	NW_004481701.1:361724-370339	Susceptible	Resistant	OK	39.4301	42.0013	0.0911351	0.138637	0.7107	0.999968	no
XLOC_014035	XLOC_014035	PXMP4	NW_004481071.1:391255-428570	Susceptible	Resistant	OK	11.7488	12.8496	0.129206	0.136959	0.7108	0.999968	no
XLOC_018932	XLOC_018932	FAM78A	NW_004482782.1:178669-194994	Susceptible	Resistant	OK	17.2833	16.2235	-0.0912933	-0.144725	0.7108	0.999968	no
XLOC_010006	XLOC_010006	F2	NW_004478827.1:879589-891655	Susceptible	Resistant	OK	1.52881	1.35055	-0.178866	-0.135297	0.71085	0.999968	no
XLOC_014834	XLOC_014834	NDUFA6	NW_004481352.1:12818-83169	Susceptible	Resistant	OK	110.104	95.619	-0.203499	-0.141915	0.71085	0.999968	no
XLOC_022636	XLOC_022636	RBP7	NW_004483613.1:747734-777816	Susceptible	Resistant	OK	1.03679	0.56518	-0.875336	-0.377928	0.71085	0.999968	no
XLOC_011214	XLOC_011214	RNF7	NW_004480347.1:1190971-1198196	Susceptible	Resistant	OK	31.8744	33.9752	0.0920852	0.148254	0.71095	0.999968	no
XLOC_024503	XLOC_024503	CCDC90B	NW_004486536.1:1298817-1332287	Susceptible	Resistant	OK	12.7558	11.7144	-0.122866	-0.134671	0.71105	0.999968	no
XLOC_035152	XLOC_035152	ATP5A1	NW_004503912.1:1494593-1504430	Susceptible	Resistant	OK	205.222	192.961	-0.0888785	-0.135682	0.7112	0.999968	no
XLOC_012932	XLOC_012932	LOC101441025	NW_004480681.1:2212722-2213418	Susceptible	Resistant	OK	16.9566	18.7531	0.145276	0.132049	0.71125	0.999968	no
XLOC_032400	XLOC_032400	SHISA4	NW_004499575.1:1561068-1564477	Susceptible	Resistant	OK	3.5258	3.98902	0.178086	0.135718	0.71125	0.999968	no
XLOC_018508	XLOC_018508	ZDHHC20	NW_004482607.1:1146020-1191912	Susceptible	Resistant	OK	36.1315	39.958	0.145228	0.146472	0.7113	0.999968	no
XLOC_007027	XLOC_007027	LOC101417390	NW_004472563.1:1265981-1268182	Susceptible	Resistant	OK	0.831678	0.998512	0.263754	0.133916	0.7114	0.999968	no
XLOC_012597	XLOC_012597	DYNC1LI2	NW_004480583.1:823984-847469	Susceptible	Resistant	OK	20.4509	19.1972	-0.0912625	-0.143729	0.7114	0.999968	no
XLOC_028116	XLOC_028116	GRSF1	NW_004491660.1:1389861-1416858	Susceptible	Resistant	OK	35.4518	33.2203	-0.0937915	-0.134534	0.7114	0.999968	no
XLOC_006201	XLOC_006201	ADAM19	NW_004470809.1:1927158-2026937	Susceptible	Resistant	OK	79.3085	84.9521	0.0991745	0.138266	0.71145	0.999968	no
XLOC_034607	XLOC_034607	PHF5A	NW_004503111.1:474199-484953	Susceptible	Resistant	OK	15.8484	16.8831	0.0912453	0.145411	0.71145	0.999968	no
XLOC_014403	XLOC_014403	EZR	NW_004481208.1:19728-44499	Susceptible	Resistant	OK	480.694	445.462	-0.109816	-0.147176	0.7115	0.999968	no
XLOC_030412	XLOC_030412	ZBTB9	NW_004496183.1:496823-500662	Susceptible	Resistant	OK	4.84087	5.2402	0.114355	0.139588	0.71155	0.999968	no
XLOC_017068	XLOC_017068	GALM	NW_004482164.1:63731-150720	Susceptible	Resistant	OK	4.76772	4.33921	-0.135867	-0.137728	0.7116	0.999968	no
XLOC_024039	XLOC_024039	FBXW2	NW_004485858.1:596008-638467	Susceptible	Resistant	OK	13.0163	13.8992	0.094679	0.148903	0.7116	0.999968	no
XLOC_008077	XLOC_008077	MAP1S	NW_004474293.1:46437-53472	Susceptible	Resistant	OK	9.42424	10.3712	0.138131	0.162148	0.7117	0.999968	no
XLOC_018696	XLOC_018696	NHEJ1	NW_004482714.1:563573-656609	Susceptible	Resistant	OK	69.0963	64.9812	-0.0885876	-0.137427	0.71175	0.999968	no
XLOC_022406	XLOC_022406	TDO2	NW_004483527.1:455928-475657	Susceptible	Resistant	OK	1.88807	2.10629	0.157798	0.151205	0.71175	0.999968	no
XLOC_028471	XLOC_028471	WDR55	NW_004492393.1:2032293-2037597	Susceptible	Resistant	OK	21.5126	23.0994	0.102672	0.143716	0.71175	0.999968	no
XLOC_016145	XLOC_016145	LOC101440902	NW_004481842.1:1248-5957	Susceptible	Resistant	OK	0.671695	1.03547	0.624411	0.378708	0.7119	0.999968	no
XLOC_007486	XLOC_007486	UTP6	NW_004473369.1:21948-57771	Susceptible	Resistant	OK	14.4974	15.4898	0.0955249	0.138016	0.712	0.999968	no
XLOC_006834	XLOC_006834	LOC101443321	NW_004472142.1:262278-268917	Susceptible	Resistant	OK	0.843864	0.702598	-0.264311	-0.152595	0.71205	0.999968	no
XLOC_025600	XLOC_025600	DHRS1	NW_004488630.1:79738-88883	Susceptible	Resistant	OK	9.31654	8.40922	-0.147823	-0.150193	0.71225	0.999968	no
XLOC_026296	XLOC_026296	LOC105744397	NW_004489645.1:1139205-1193160	Susceptible	Resistant	OK	29.3455	22.252	-0.399203	-0.201378	0.71225	0.999968	no
XLOC_030867	XLOC_030867	SUV420H2	NW_004497011.1:37450-43190	Susceptible	Resistant	OK	6.12555	5.5334	-0.146674	-0.162879	0.71225	0.999968	no
XLOC_004229	XLOC_004229	TLE3	NW_004466994.1:3741062-3793200	Susceptible	Resistant	OK	46.6583	49.6192	0.0887643	0.137736	0.71235	0.999968	no
XLOC_002215	XLOC_002215	RBM26	NW_004462548.1:1064830-1153362	Susceptible	Resistant	OK	11.6869	12.5361	0.101195	0.155182	0.7124	0.999968	no
XLOC_002287	XLOC_002287	LOC101434063	NW_004462734.1:36207-36724	Susceptible	Resistant	OK	0.968563	1.73658	0.842331	0.388587	0.7124	0.999968	no
XLOC_008861	XLOC_008861	AFF4	NW_004476304.1:639592-753787	Susceptible	Resistant	OK	16.8841	17.9279	0.0865384	0.137054	0.7124	0.999968	no
XLOC_013987	XLOC_013987	TERF1	NW_004481047.1:2678543-2717362	Susceptible	Resistant	OK	4.58615	4.25399	-0.108466	-0.145824	0.71245	0.999968	no
XLOC_034501	XLOC_034501	LOC101443290	NW_004502853.1:183995-186033	Susceptible	Resistant	OK	0.847848	0.721592	-0.232623	-0.128556	0.7125	0.999968	no
XLOC_010747	XLOC_010747	LOC101422114	NW_004480046.1:10159-35751	Susceptible	Resistant	OK	9.8711	8.58481	-0.201426	-0.142232	0.7126	0.999968	no
XLOC_016844	XLOC_016844	LOC101413676	NW_004482101.1:559-45824	Susceptible	Resistant	OK	7.93494	7.03561	-0.173545	-0.132881	0.71265	0.999968	no
XLOC_019150	XLOC_019150	LOC101444193	NW_004482824.1:649753-676663	Susceptible	Resistant	OK	11.5645	12.6064	0.124459	0.153232	0.7127	0.999968	no
XLOC_005225	XLOC_005225	TNFRSF10B	NW_004468491.1:1300819-1321892	Susceptible	Resistant	OK	26.2581	28.2166	0.103783	0.136832	0.71275	0.999968	no
XLOC_032517	XLOC_032517	LOC101425871	NW_004499815.1:43939-45526	Susceptible	Resistant	OK	1.7182	1.52254	-0.174418	-0.12442	0.71275	0.999968	no
XLOC_002773	XLOC_002773	LOC101441948	NW_004463488.1:1716323-1718092	Susceptible	Resistant	OK	782.876	715.962	-0.128901	-0.115835	0.7128	0.999968	no
XLOC_001486	XLOC_001486	LOC101425862	NW_004461119.1:1606216-1609917	Susceptible	Resistant	OK	2.02629	2.39464	0.240965	0.123282	0.7129	0.999968	no
XLOC_015890	XLOC_015890	LOC101433464	NW_004481745.1:637012-637560	Susceptible	Resistant	OK	7.62838	6.77291	-0.1716	-0.128703	0.71295	0.999968	no
XLOC_017147	XLOC_017147	MYL6	NW_004482173.1:895942-899068	Susceptible	Resistant	OK	607.647	569.042	-0.0946987	-0.139168	0.71295	0.999968	no
XLOC_009560	XLOC_009560	GLDC	NW_004477785.1:308393-394872	Susceptible	Resistant	OK	3.19516	3.47306	0.120321	0.135749	0.713	0.999968	no
XLOC_024724	XLOC_024724	ZCCHC14	NW_004487123.1:17857-115245	Susceptible	Resistant	OK	12.4106	11.3683	-0.126558	-0.138715	0.71315	0.999968	no
XLOC_032058	XLOC_032058	LOC101437314	NW_004498799.1:965838-968429	Susceptible	Resistant	OK	310.212	291.974	-0.0874171	-0.147229	0.7132	0.999968	no
XLOC_002094	XLOC_002094	LOC101443260	NW_004462330.1:2698895-2707097	Susceptible	Resistant	OK	6.17854	6.64064	0.104055	0.15255	0.71335	0.999968	no
XLOC_003851	XLOC_003851	LOC101445995	NW_004466305.1:80877-127026	Susceptible	Resistant	OK	3.33379	3.84648	0.206377	0.141403	0.71335	0.999968	no
XLOC_023779	XLOC_023779	POLR1C	NW_004485459.1:571905-576389	Susceptible	Resistant	OK	23.7971	22.2086	-0.0996631	-0.130543	0.7134	0.999968	no
XLOC_012565	XLOC_012565	CCDC50	NW_004480579.1:2613779-2695933	Susceptible	Resistant	OK	11.4922	12.2823	0.0959295	0.145161	0.7136	0.999968	no
XLOC_014091	XLOC_014091	RALA	NW_004481093.1:2128258-2214094	Susceptible	Resistant	OK	10.4861	11.2154	0.0969914	0.146881	0.7136	0.999968	no
XLOC_034618	XLOC_034618	CCDC134	NW_004503111.1:97866-131585	Susceptible	Resistant	OK	5.31359	4.8662	-0.126892	-0.144386	0.71365	0.999968	no
XLOC_000701	XLOC_000701	LOC105745719	NW_004459462.1:199207-207061	Susceptible	Resistant	OK	1.37276	1.57093	0.19454	0.14013	0.7137	0.999968	no
XLOC_006491	XLOC_006491	UBFD1	NW_004471466.1:478868-492673	Susceptible	Resistant	OK	15.0758	14.1263	-0.0938566	-0.12688	0.7137	0.999968	no
XLOC_012139	XLOC_012139	EMP1	NW_004480473.1:3883278-3901955	Susceptible	Resistant	OK	348.753	320.481	-0.12197	-0.12968	0.7137	0.999968	no
XLOC_019207	XLOC_019207	LOC101416926	NW_004482859.1:1870960-2143770	Susceptible	Resistant	OK	18.8497	17.0761	-0.142564	-0.143277	0.7137	0.999968	no
XLOC_025867	XLOC_025867	LOC101415391	NW_004489090.1:640205-643091	Susceptible	Resistant	OK	7.28716	8.07129	0.147442	0.148686	0.7137	0.999968	no
XLOC_029176	XLOC_029176	ZNHIT2	NW_004494193.1:746542-749510	Susceptible	Resistant	OK	2.01532	2.23738	0.150798	0.130952	0.7137	0.999968	no
XLOC_001746	XLOC_001746	NUCB1	NW_004461814.1:177996-201770	Susceptible	Resistant	OK	42.7374	40.2736	-0.0856646	-0.147055	0.7138	0.999968	no
XLOC_003475	XLOC_003475	NRTN	NW_004465585.1:34897-47958	Susceptible	Resistant	OK	0.95656	0.574937	-0.734451	-0.446652	0.7138	0.999968	no
XLOC_002149	XLOC_002149	CMAS	NW_004462451.1:1069013-1093660	Susceptible	Resistant	OK	17.8391	16.6391	-0.100465	-0.137331	0.71385	0.999968	no
XLOC_032280	XLOC_032280	PYCRL	NW_004499278.1:88822-93132	Susceptible	Resistant	OK	25.3505	27.3331	0.108634	0.144633	0.71385	0.999968	no
XLOC_008589	XLOC_008589	TMEM186	NW_004475459.1:53537-56992	Susceptible	Resistant	OK	9.95083	9.26856	-0.102472	-0.134741	0.714	0.999968	no
XLOC_023561	XLOC_023561	BMI1	NW_004485115.1:41075-49276	Susceptible	Resistant	OK	43.1151	45.842	0.0884768	0.142306	0.71405	0.999968	no
XLOC_002432	XLOC_002432	SRP9	NW_004462826.1:933-8985	Susceptible	Resistant	OK	55.0843	51.7796	-0.0892567	-0.147852	0.7141	0.999968	no
XLOC_018661	XLOC_018661	DCP1B	NW_004482705.1:89311-433462	Susceptible	Resistant	OK	9.44797	8.68784	-0.121006	-0.144028	0.71415	0.999968	no
XLOC_033239	XLOC_033239	SLC25A43	NW_004501019.1:455017-522157	Susceptible	Resistant	OK	2.46919	2.73741	0.14877	0.130713	0.7142	0.999968	no
XLOC_017180	XLOC_017180	RNF41	NW_004482173.1:928950-934143	Susceptible	Resistant	OK	34.4298	32.1635	-0.098235	-0.135265	0.71425	0.999968	no
XLOC_025402	XLOC_025402	SF3B3	NW_004488177.1:138525-195913	Susceptible	Resistant	OK	58.8955	62.6838	0.0899362	0.137124	0.71425	0.999968	no
XLOC_027453	XLOC_027453	SP3	NW_004491115.1:1329276-1388935	Susceptible	Resistant	OK	32.6197	30.7243	-0.0863663	-0.133921	0.7143	0.999968	no
XLOC_013467	XLOC_013467	PHF8	NW_004480884.1:953629-1154195	Susceptible	Resistant	OK	11.3355	12.1046	0.0947179	0.144607	0.71435	0.999968	no
XLOC_004468	XLOC_004468	LOC101411241	NW_004467435.1:1591-54170	Susceptible	Resistant	OK	4.04121	4.36239	0.110333	0.137204	0.71455	0.999968	no
XLOC_025695	XLOC_025695	MAK16	NW_004488819.1:3580862-3590659	Susceptible	Resistant	OK	40.8058	37.9332	-0.105313	-0.136371	0.7147	0.999968	no
XLOC_005301	XLOC_005301	LOC101417948	NW_004468656.1:299504-301069	Susceptible	Resistant	OK	217.162	231.58	0.0927395	0.144202	0.71475	0.999968	no
XLOC_029718	XLOC_029718	LOC101430252	NW_004495282.1:12482-15373	Susceptible	Resistant	OK	7.96836	7.04622	-0.177434	-0.174128	0.7149	0.999968	no
XLOC_017983	XLOC_017983	RAP2C	NW_004482353.1:875104-891670	Susceptible	Resistant	OK	30.1919	28.2469	-0.0960703	-0.13553	0.71495	0.999968	no
XLOC_016193	XLOC_016193	LOC101432286	NW_004481865.1:262651-262921	Susceptible	Resistant	OK	1.04093	0.613728	-0.762199	-0.441849	0.71505	0.999968	no
XLOC_018389	XLOC_018389	NFKBIZ	NW_004482564.1:73119-84954	Susceptible	Resistant	OK	16.5486	15.508	-0.0937045	-0.138913	0.7151	0.999968	no
XLOC_017775	XLOC_017775	ZNF322	NW_004482304.1:108753-125328	Susceptible	Resistant	OK	9.27588	9.91802	0.0965691	0.143508	0.71515	0.999968	no
XLOC_006354	XLOC_006354	ADH5	NW_004471124.1:470622-483881	Susceptible	Resistant	OK	60.9223	57.3467	-0.0872594	-0.13566	0.7152	0.999968	no
XLOC_013502	XLOC_013502	DAPP1	NW_004480895.1:906791-956508	Susceptible	Resistant	OK	17.6359	18.9243	0.101725	0.138964	0.71525	0.999968	no
XLOC_021277	XLOC_021277	LOC101424563	NW_004483399.1:5111427-5252414	Susceptible	Resistant	OK	0.621232	0.471472	-0.397962	-0.0372008	0.71525	0.999968	no
XLOC_024224	XLOC_024224	LOC101419016	NW_004486132.1:13659-21831	Susceptible	Resistant	OK	11.6772	12.7524	0.127081	0.14965	0.7153	0.999968	no
XLOC_000927	XLOC_000927	TRIM27	NW_004459800.1:225069-243713	Susceptible	Resistant	OK	26.8765	25.0292	-0.102736	-0.142139	0.71535	0.999968	no
XLOC_007965	XLOC_007965	SLC38A5	NW_004473918.1:122755-156441	Susceptible	Resistant	OK	4.39188	3.58905	-0.291236	-0.162502	0.7155	0.999968	no
XLOC_000147	XLOC_000147	XYLT2	NW_004458100.1:132556-140979	Susceptible	Resistant	OK	6.96073	6.45423	-0.108993	-0.142918	0.71555	0.999968	no
XLOC_022576	XLOC_022576	COPS2	NW_004483542.1:1137291-1175510	Susceptible	Resistant	OK	17.5069	18.6815	0.0936841	0.160115	0.71555	0.999968	no
XLOC_023127	XLOC_023127	DZANK1	NW_004484512.1:673095-746546	Susceptible	Resistant	OK	1.75018	1.56898	-0.157674	-0.139308	0.71555	0.999968	no
XLOC_023668	XLOC_023668	STIL	NW_004485268.1:4299-56519	Susceptible	Resistant	OK	0.898919	1.03175	0.198826	0.141419	0.71555	0.999968	no
XLOC_024698	XLOC_024698	DCUN1D3	NW_004487037.1:668409-676673	Susceptible	Resistant	OK	4.30584	4.61408	0.0997473	0.137052	0.71555	0.999968	no
XLOC_012625	XLOC_012625	ACVR1B	NW_004480585.1:392121-420736	Susceptible	Resistant	OK	20.0193	18.5174	-0.112512	-0.133133	0.7157	0.999968	no
XLOC_035074	XLOC_035074	GOLPH3	NW_004503879.1:806346-872738	Susceptible	Resistant	OK	35.6868	33.5154	-0.0905637	-0.136209	0.7157	0.999968	no
XLOC_012954	XLOC_012954	CRTC1	NW_004480696.1:6731-9139	Susceptible	Resistant	OK	11.0558	9.67564	-0.192369	-0.166363	0.7158	0.999968	no
XLOC_024303	XLOC_024303	WDR77	NW_004486191.1:36238-45010	Susceptible	Resistant	OK	21.9692	20.5864	-0.0937932	-0.134723	0.71585	0.999968	no
XLOC_024706	XLOC_024706	LYRM1	NW_004487037.1:607156-633444	Susceptible	Resistant	OK	2.14011	2.49124	0.219182	0.171286	0.71585	0.999968	no
XLOC_016387	XLOC_016387	TMEM141	NW_004481936.1:171331-174367	Susceptible	Resistant	OK	4.87451	4.2803	-0.187544	-0.154989	0.7159	0.999968	no
XLOC_004623	XLOC_004623	USP44	NW_004467645.1:159015-195672	Susceptible	Resistant	OK	6.54626	7.01281	0.0993206	0.15374	0.71595	0.999968	no
XLOC_024326	XLOC_024326	IL1R1	NW_004486210.1:403722-520767	Susceptible	Resistant	OK	6.63688	7.16498	0.110456	0.142663	0.716	0.999968	no
XLOC_016223	XLOC_016223	TFE3	NW_004481865.1:573268-584300	Susceptible	Resistant	OK	54.2003	50.7602	-0.0946024	-0.150458	0.71615	0.999968	no
XLOC_001992	XLOC_001992	IGSF9	NW_004462129.1:1568559-1597347	Susceptible	Resistant	OK	0.528673	0.653042	0.3048	0.0328566	0.7162	0.999968	no
XLOC_027680	XLOC_027680	TM2D1	NW_004491265.1:657654-702173	Susceptible	Resistant	OK	4.90347	5.39539	0.137924	0.14723	0.71625	0.999968	no
XLOC_011785	XLOC_011785	REPS1	NW_004480420.1:777533-868201	Susceptible	Resistant	OK	36.0895	38.4699	0.0921517	0.136775	0.7163	0.999968	no
XLOC_009522	XLOC_009522	POLR1E	NW_004477696.1:1041210-1069752	Susceptible	Resistant	OK	13.7413	14.625	0.0899159	0.129918	0.7164	0.999968	no
XLOC_012677	XLOC_012677	LOC101411159	NW_004480598.1:114576-124964	Susceptible	Resistant	OK	2.69982	3.24566	0.265651	0.140317	0.7164	0.999968	no
XLOC_010139	XLOC_010139	EIF5B	NW_004478984.1:106996-190517	Susceptible	Resistant	OK	21.7325	20.2858	-0.0993855	-0.137598	0.71645	0.999968	no
XLOC_012098	XLOC_012098	LOC101445018	NW_004480472.1:287225-353405	Susceptible	Resistant	OK	6.19994	5.70807	-0.119251	-0.13916	0.71645	0.999968	no
XLOC_027467	XLOC_027467	KIAA1715	NW_004491115.1:3433385-3512317	Susceptible	Resistant	OK	5.44862	5.93056	0.122279	0.150686	0.71645	0.999968	no
XLOC_004341	XLOC_004341	LOC101432480	NW_004467101.1:1954380-2004025	Susceptible	Resistant	OK	6.93583	5.75597	-0.269009	-0.142312	0.7165	0.999968	no
XLOC_020052	XLOC_020052	ROBO4	NW_004483051.1:2342762-2356879	Susceptible	Resistant	OK	0.719827	0.865027	0.265094	0.169765	0.7165	0.999968	no
XLOC_004488	XLOC_004488	GLTSCR1L	NW_004467499.1:587730-616186	Susceptible	Resistant	OK	11.6848	12.4342	0.0896767	0.136515	0.7166	0.999968	no
XLOC_005967	XLOC_005967	TOM1L2	NW_004470261.1:248095-356062	Susceptible	Resistant	OK	11.7327	10.9325	-0.101903	-0.158873	0.7166	0.999968	no
XLOC_021840	XLOC_021840	SSRP1	NW_004483454.1:1400658-1410712	Susceptible	Resistant	OK	56.1066	59.3495	0.0810637	0.129169	0.7167	0.999968	no
XLOC_016605	XLOC_016605	ACER2	NW_004482011.1:4280916-4325890	Susceptible	Resistant	OK	8.3295	8.87409	0.0913702	0.135712	0.71675	0.999968	no
XLOC_009411	XLOC_009411	LRCH4	NW_004477546.1:188302-199017	Susceptible	Resistant	OK	83.3276	78.0474	-0.0944437	-0.147536	0.71685	0.999968	no
XLOC_005107	XLOC_005107	STIM2	NW_004468415.1:647834-806808	Susceptible	Resistant	OK	5.83016	6.2356	0.0969932	0.140469	0.71695	0.999968	no
XLOC_008072	XLOC_008072	FLOT1	NW_004474292.1:55664-69074	Susceptible	Resistant	OK	72.0795	76.6736	0.089141	0.154475	0.71695	0.999968	no
XLOC_006444	XLOC_006444	CEP70	NW_004471362.1:727732-807936	Susceptible	Resistant	OK	2.62908	2.91404	0.148462	0.136688	0.717	0.999968	no
XLOC_013822	XLOC_013822	ARL14	NW_004481019.1:1065994-1067172	Susceptible	Resistant	OK	0.635335	0.505818	-0.328901	-0.164992	0.7171	0.999968	no
XLOC_014202	XLOC_014202	LOC101436459	NW_004481138.1:148085-165739	Susceptible	Resistant	OK	26.8188	25.1207	-0.0943649	-0.146216	0.7172	0.999968	no
XLOC_004648	XLOC_004648	GORAB	NW_004467662.1:480578-494105	Susceptible	Resistant	OK	5.02307	4.40931	-0.188019	-0.138046	0.7173	0.999968	no
XLOC_011363	XLOC_011363	NDUFB10	NW_004480365.1:6568-8633	Susceptible	Resistant	OK	126.883	134.951	0.0889372	0.144647	0.7173	0.999968	no
XLOC_022109	XLOC_022109	MAP2K5	NW_004483497.1:358520-658620	Susceptible	Resistant	OK	7.56055	8.21916	0.120501	0.135654	0.7173	0.999968	no
XLOC_005140	XLOC_005140	ZNF510	NW_004468431.1:719129-744954	Susceptible	Resistant	OK	1.61692	1.84758	0.192393	0.147499	0.71735	0.999968	no
XLOC_003775	XLOC_003775	SPRN	NW_004466199.1:2373024-2400725	Susceptible	Resistant	OK	1.5032	1.18886	-0.338453	-0.183014	0.71745	0.999968	no
XLOC_004479	XLOC_004479	TUSC3	NW_004467445.1:242377-350989	Susceptible	Resistant	OK	10.9339	11.7666	0.105895	0.155077	0.71745	0.999968	no
XLOC_006323	XLOC_006323	ATF1	NW_004471119.1:767402-859615	Susceptible	Resistant	OK	5.56543	5.99426	0.107088	0.157837	0.71745	0.999968	no
XLOC_017003	XLOC_017003	ST3GAL6	NW_004482139.1:413395-481629	Susceptible	Resistant	OK	8.03916	7.46642	-0.106628	-0.131123	0.71745	0.999968	no
XLOC_019664	XLOC_019664	CPT2	NW_004482904.1:279385-294118	Susceptible	Resistant	OK	14.6538	13.7447	-0.0924021	-0.13149	0.71755	0.999968	no
XLOC_022752	XLOC_022752	IL15	NW_004483836.1:2189302-2283164	Susceptible	Resistant	OK	9.45834	10.4468	0.143403	0.149803	0.71765	0.999968	no
XLOC_025188	XLOC_025188	FGFRL1	NW_004487949.1:6717-18002	Susceptible	Resistant	OK	1.85296	2.20096	0.248304	0.145421	0.71765	0.999968	no
XLOC_015533	XLOC_015533	LOC101437439	NW_004481634.1:135660-141825	Susceptible	Resistant	OK	14.8106	13.6676	-0.115875	-0.158626	0.7177	0.999968	no
XLOC_011239	XLOC_011239	SNRNP35	NW_004480348.1:709574-717367	Susceptible	Resistant	OK	7.78841	7.19987	-0.113359	-0.140045	0.71785	0.999968	no
XLOC_019697	XLOC_019697	NUDT5	NW_004482916.1:2016367-2043650	Susceptible	Resistant	OK	25.8701	23.8335	-0.118294	-0.14901	0.71785	0.999968	no
XLOC_004356	XLOC_004356	LOC101421021	NW_004467108.1:810322-815173	Susceptible	Resistant	OK	0.96342	1.22949	0.351823	0.174514	0.71795	0.999968	no
XLOC_024230	XLOC_024230	PRKCZ	NW_004486132.1:366837-478322	Susceptible	Resistant	OK	7.64085	8.30216	0.119753	0.150234	0.71795	0.999968	no
XLOC_003536	XLOC_003536	PDCD2L	NW_004465803.1:521286-550233	Susceptible	Resistant	OK	12.9574	11.8547	-0.128318	-0.141702	0.71805	0.999968	no
XLOC_012685	XLOC_012685	LOC101411472	NW_004480598.1:174488-175160	Susceptible	Resistant	OK	0.733789	0.862042	0.232393	0.111018	0.71805	0.999968	no
XLOC_020181	XLOC_020181	BRF2	NW_004483087.1:578330-581976	Susceptible	Resistant	OK	8.65504	9.41711	0.121743	0.137902	0.71805	0.999968	no
XLOC_034603	XLOC_034603	LOC101435811	NW_004503111.1:261539-291824	Susceptible	Resistant	OK	2.48823	3.04658	0.292071	0.152413	0.71805	0.999968	no
XLOC_000854	XLOC_000854	SRBD1	NW_004459623.1:2426904-2694427	Susceptible	Resistant	OK	4.98921	5.3822	0.109386	0.141813	0.7181	0.999968	no
XLOC_012441	XLOC_012441	2016-09-09	NW_004480554.1:7899-89609	Susceptible	Resistant	OK	186.771	198.797	0.0900225	0.164196	0.7181	0.999968	no
XLOC_021847	XLOC_021847	YPEL4	NW_004483454.1:1700508-1704933	Susceptible	Resistant	OK	17.5632	18.9261	0.107817	0.138347	0.71815	0.999968	no
XLOC_025456	XLOC_025456	SNX14	NW_004488399.1:32228-143795	Susceptible	Resistant	OK	28.4062	30.241	0.0902981	0.148843	0.71815	0.999968	no
XLOC_026377	XLOC_026377	RLIM	NW_004489721.1:46123-71298	Susceptible	Resistant	OK	13.8946	14.776	0.0887323	0.145759	0.71815	0.999968	no
XLOC_012726	XLOC_012726	USP35	NW_004480617.1:2950918-2967244	Susceptible	Resistant	OK	1.60767	1.4517	-0.147231	-0.145852	0.7182	0.999968	no
XLOC_034223	XLOC_034223	LOC101418522	NW_004502387.1:69380-197347	Susceptible	Resistant	OK	11.2861	12.4911	0.146363	0.148884	0.7182	0.999968	no
XLOC_022566	XLOC_022566	ZNF444	NW_004483540.1:498631-518641	Susceptible	Resistant	OK	12.5075	11.2837	-0.148551	-0.16876	0.71835	0.999968	no
XLOC_026818	XLOC_026818	LOC101411015	NW_004490352.1:979132-979665	Susceptible	Resistant	OK	22.6273	19.7867	-0.193529	-0.146608	0.71835	0.999968	no
XLOC_034446	XLOC_034446	UNC13B	NW_004502641.1:192828-480714	Susceptible	Resistant	OK	2.10148	2.2904	0.124192	0.135633	0.71835	0.999968	no
XLOC_001225	XLOC_001225	WDR60	NW_004460520.1:498086-606035	Susceptible	Resistant	OK	0.842284	0.957959	0.185657	0.147192	0.7184	0.999968	no
XLOC_018432	XLOC_018432	LOC101438349	NW_004482590.1:170502-191749	Susceptible	Resistant	OK	3.42593	3.04328	-0.170869	-0.144118	0.7184	0.999968	no
XLOC_009771	XLOC_009771	LOC101413048	NW_004478092.1:8-1119	Susceptible	Resistant	OK	10.4838	11.7878	0.169135	0.141465	0.71845	0.999968	no
XLOC_010274	XLOC_010274	CDC42BPA	NW_004479207.1:879757-1260176	Susceptible	Resistant	OK	6.67736	7.09713	0.087958	0.134475	0.7185	0.999968	no
XLOC_008427	XLOC_008427	ERAP2	NW_004475225.1:5122221-5177067	Susceptible	Resistant	OK	3.74658	4.03482	0.106929	0.137188	0.71855	0.999968	no
XLOC_014383	XLOC_014383	GUCA1A	NW_004481207.1:57780-66044	Susceptible	Resistant	OK	5.99273	5.41717	-0.145675	-0.139443	0.7187	0.999968	no
XLOC_000063	XLOC_000063	VPS37C	NW_004457860.1:366875-414676	Susceptible	Resistant	OK	8.53476	7.24232	-0.2369	-0.0994095	0.7188	0.999968	no
XLOC_010483	XLOC_010483	CTR9	NW_004479452.1:112093-142620	Susceptible	Resistant	OK	26.6849	28.2558	0.0825234	0.131645	0.71885	0.999968	no
XLOC_018700	XLOC_018700	ATG9A	NW_004482714.1:746289-755344	Susceptible	Resistant	OK	25.2593	27.0733	0.100054	0.150536	0.719	0.999968	no
XLOC_004094	XLOC_004094	RIOK1	NW_004466686.1:106037-132196	Susceptible	Resistant	OK	6.06005	6.47918	0.0964802	0.141305	0.71905	0.999968	no
XLOC_008150	XLOC_008150	LOC105745873	NW_004474636.1:106906-356422	Susceptible	Resistant	OK	0.751685	1.0496	0.481643	0.0168558	0.7193	0.999968	no
XLOC_016120	XLOC_016120	SDHAF1	NW_004481833.1:175491-179534	Susceptible	Resistant	OK	3.04394	3.299	0.116088	0.130383	0.71945	0.999968	no
XLOC_004408	XLOC_004408	RBM17	NW_004467156.1:144921-175280	Susceptible	Resistant	OK	21.5021	20.2552	-0.0861833	-0.136433	0.7196	0.999968	no
XLOC_021161	XLOC_021161	LOC101428690	NW_004483388.1:403955-414222	Susceptible	Resistant	OK	2.292	2.48566	0.117023	0.138087	0.7196	0.999968	no
XLOC_022579	XLOC_022579	DTWD1	NW_004483542.1:622057-653226	Susceptible	Resistant	OK	7.71624	8.53162	0.144921	0.155704	0.71975	0.999968	no
XLOC_020969	XLOC_020969	ISCU	NW_004483335.1:540602-547958	Susceptible	Resistant	OK	92.8655	87.3121	-0.0889611	-0.136683	0.71985	0.999968	no
XLOC_029233	XLOC_029233	GPR25	NW_004494295.1:229315-231373	Susceptible	Resistant	OK	1.28598	1.48591	0.208485	0.143411	0.71985	0.999968	no
XLOC_032945	XLOC_032945	KIAA2013	NW_004500632.1:917651-923396	Susceptible	Resistant	OK	24.5742	23.0968	-0.0894541	-0.133753	0.71985	0.999968	no
XLOC_000094	XLOC_000094	LOC101431266	NW_004457924.1:1043489-1069809	Susceptible	Resistant	OK	35.9979	38.8251	0.109076	0.13769	0.71995	0.999968	no
XLOC_007639	XLOC_007639	LOC105745827	NW_004473518.1:6308-13909	Susceptible	Resistant	OK	0.47275	0.558098	0.23944	0.137084	0.72	0.999968	no
XLOC_007717	XLOC_007717	FAM161B	NW_004473648.1:882625-896501	Susceptible	Resistant	OK	3.80849	4.13834	0.119835	0.135205	0.72005	0.999968	no
XLOC_013528	XLOC_013528	PACSIN1	NW_004480916.1:434511-441653	Susceptible	Resistant	OK	2.96105	2.50637	-0.240508	-0.150529	0.72005	0.999968	no
XLOC_031524	XLOC_031524	DTL	NW_004498077.1:705868-746253	Susceptible	Resistant	OK	0.960123	1.09791	0.193475	0.146978	0.7201	0.999968	no
XLOC_014557	XLOC_014557	IER5L	NW_004481268.1:381217-383875	Susceptible	Resistant	OK	10.09	9.22892	-0.128686	-0.139509	0.72015	0.999968	no
XLOC_014776	XLOC_014776	IPO4,MDP1,TM9SF1	NW_004481339.1:805595-833724	Susceptible	Resistant	OK	137.343	128.358	-0.0976161	-0.125739	0.7202	0.999968	no
XLOC_030553	XLOC_030553	LOC101442798	NW_004496456.1:1565236-1566020	Susceptible	Resistant	OK	0.484463	0.601452	0.312062	0.149905	0.7202	0.999968	no
XLOC_031941	XLOC_031941	RINL	NW_004498713.1:307415-315799	Susceptible	Resistant	OK	25.2849	26.9562	0.0923399	0.154691	0.72025	0.999968	no
XLOC_020777	XLOC_020777	ACAD11	NW_004483297.1:15848-128326	Susceptible	Resistant	OK	3.88124	3.5753	-0.118453	-0.131911	0.7203	0.999968	no
XLOC_022646	XLOC_022646	LOC101441701	NW_004483660.1:507655-511238	Susceptible	Resistant	OK	4.03217	3.64151	-0.147021	-0.134189	0.7203	0.999968	no
XLOC_024700	XLOC_024700	THUMPD1	NW_004487037.1:817452-822348	Susceptible	Resistant	OK	10.2558	10.9558	0.0952634	0.12623	0.7203	0.999968	no
XLOC_033917	XLOC_033917	LOC101410656	NW_004501985.1:1326777-1333708	Susceptible	Resistant	OK	52.4793	56.4769	0.105912	0.132296	0.7203	0.999968	no
XLOC_011212	XLOC_011212	ATP1B3	NW_004480347.1:1015611-1070302	Susceptible	Resistant	OK	125.682	118.663	-0.0829075	-0.133881	0.72055	0.999968	no
XLOC_012216	XLOC_012216	DNAH17	NW_004480509.1:734400-925519	Susceptible	Resistant	OK	1.28082	1.07558	-0.251954	-0.137111	0.72065	0.999968	no
XLOC_015854	XLOC_015854	POLR2H	NW_004481722.1:59873-67105	Susceptible	Resistant	OK	7.18648	6.65788	-0.110222	-0.13846	0.72065	0.999968	no
XLOC_023858	XLOC_023858	LOC101426218	NW_004485486.1:408786-409230	Susceptible	Resistant	OK	1.02333	1.01358	-0.0138161	-0.00577188	0.7207	0.999968	no
XLOC_024656	XLOC_024656	FAM155B	NW_004486953.1:263911-291569	Susceptible	Resistant	OK	1.96169	2.20927	0.171469	0.129364	0.7207	0.999968	no
XLOC_003610	XLOC_003610	LOC101419555	NW_004465862.1:5224033-5246781	Susceptible	Resistant	OK	6.40989	5.42991	-0.239371	-0.130279	0.72075	0.999968	no
XLOC_013839	XLOC_013839	TRIM59	NW_004481019.1:732252-790080	Susceptible	Resistant	OK	4.57379	5.89851	0.366959	0.163515	0.72075	0.999968	no
XLOC_029743	XLOC_029743	LOC101416859	NW_004495285.1:1725103-1727053	Susceptible	Resistant	OK	1.14246	1.14762	0.00651015	0.00267114	0.7208	0.999968	no
XLOC_014486	XLOC_014486	MAGI3	NW_004481249.1:2525615-2651031	Susceptible	Resistant	OK	4.54582	4.88611	0.104145	0.137265	0.72085	0.999968	no
XLOC_003033	XLOC_003033	CSPG5	NW_004464460.1:713420-725280	Susceptible	Resistant	OK	0.646183	0.546817	-0.240883	-0.148347	0.7209	0.999968	no
XLOC_016847	XLOC_016847	ABHD14B	NW_004482101.1:140193-144225	Susceptible	Resistant	OK	2.33196	2.6377	0.177737	0.137666	0.7209	0.999968	no
XLOC_025578	XLOC_025578	BRD3	NW_004488543.1:153989-183206	Susceptible	Resistant	OK	26.8492	25.0591	-0.0995417	-0.150073	0.7209	0.999968	no
XLOC_026237	XLOC_026237	GTF2H4	NW_004489532.1:55380-63045	Susceptible	Resistant	OK	19.5985	18.1727	-0.108973	-0.155638	0.72095	0.999968	no
XLOC_028602	XLOC_028602	LOC101427743	NW_004492648.1:20780-23204	Susceptible	Resistant	OK	0.49076	0.584028	0.251022	0.132727	0.72095	0.999968	no
XLOC_006056	XLOC_006056	RNPEPL1	NW_004470439.1:2381-43223	Susceptible	Resistant	OK	67.4589	71.8635	0.0912512	0.152343	0.721	0.999968	no
XLOC_015181	XLOC_015181	FBXL4	NW_004481518.1:1099700-1193215	Susceptible	Resistant	OK	7.50838	8.18995	0.125353	0.159445	0.72105	0.999968	no
XLOC_028310	XLOC_028310	HSD17B4	NW_004492008.1:3605574-3736079	Susceptible	Resistant	OK	23.2314	21.8064	-0.0913184	-0.142385	0.72115	0.999968	no
XLOC_006158	XLOC_006158	LOC101413163	NW_004470642.1:934111-968930	Susceptible	Resistant	OK	138.8	130.228	-0.0919713	-0.128399	0.72135	0.999968	no
XLOC_033665	XLOC_033665	LOC101443555	NW_004501594.1:499005-499826	Susceptible	Resistant	OK	11.2398	12.2749	0.127087	0.128579	0.72135	0.999968	no
XLOC_005155	XLOC_005155	IPPK	NW_004468431.1:2596780-2664308	Susceptible	Resistant	OK	5.47	5.11006	-0.098199	-0.127618	0.7214	0.999968	no
XLOC_020758	XLOC_020758	SECISBP2	NW_004483292.1:25925-64807	Susceptible	Resistant	OK	27.2362	25.6141	-0.0885883	-0.133627	0.72145	0.999968	no
XLOC_029623	XLOC_029623	LOC105744756	NW_004494979.1:1804441-1807850	Susceptible	Resistant	OK	4.69364	4.03316	-0.218797	-0.114786	0.72145	0.999968	no
XLOC_016031	XLOC_016031	RFWD3	NW_004481786.1:235887-283498	Susceptible	Resistant	OK	26.8739	28.5483	0.0872026	0.139333	0.7215	0.999968	no
XLOC_025511	XLOC_025511	BRF1	NW_004488469.1:413900-486870	Susceptible	Resistant	OK	21.4792	23.5244	0.131218	0.172714	0.7215	0.999968	no
XLOC_029092	XLOC_029092	EXOC3	NW_004494115.1:815690-851684	Susceptible	Resistant	OK	18.7492	17.6511	-0.0870663	-0.137263	0.72155	0.999968	no
XLOC_027080	XLOC_027080	YWHAZ	NW_004490631.1:1739123-1769237	Susceptible	Resistant	OK	198.064	212.427	0.100997	0.136504	0.7216	0.999968	no
XLOC_020957	XLOC_020957	LOC101444966	NW_004483324.1:44987-50079	Susceptible	Resistant	OK	5.25585	5.68423	0.113041	0.126146	0.7218	0.999968	no
XLOC_032504	XLOC_032504	STAMBP	NW_004499783.1:154558-186716	Susceptible	Resistant	OK	12.3204	11.5026	-0.0990885	-0.137826	0.7218	0.999968	no
XLOC_002257	XLOC_002257	LOC101415449	NW_004462720.1:2407-6732	Susceptible	Resistant	OK	4.95926	5.3758	0.116353	0.131268	0.72185	0.999968	no
XLOC_013927	XLOC_013927	PER1	NW_004481035.1:219840-234847	Susceptible	Resistant	OK	27.3727	29.1713	0.0918138	0.162337	0.7219	0.999968	no
XLOC_014787	XLOC_014787	RPL35	NW_004481341.1:1460996-1463786	Susceptible	Resistant	OK	3284.1	3537.89	0.107389	0.138964	0.72205	0.999968	no
XLOC_007692	XLOC_007692	YLPM1	NW_004473648.1:1781335-1856927	Susceptible	Resistant	OK	18.5107	19.6618	0.0870324	0.13343	0.72215	0.999968	no
XLOC_002069	XLOC_002069	GNB3	NW_004462314.1:201550-207979	Susceptible	Resistant	OK	1.18572	0.995906	-0.251686	-0.176272	0.72225	0.999968	no
XLOC_023020	XLOC_023020	CSF3R	NW_004484012.1:1765056-1779297	Susceptible	Resistant	OK	23.3136	21.6193	-0.108852	-0.157249	0.72225	0.999968	no
XLOC_007586	XLOC_007586	LOC101416095	NW_004473425.1:556188-577082	Susceptible	Resistant	OK	34.7913	32.7707	-0.0863225	-0.131094	0.72235	0.999968	no
XLOC_007929	XLOC_007929	ARHGAP11A	NW_004473855.1:1744561-1774444	Susceptible	Resistant	OK	1.75158	1.59606	-0.134147	-0.136486	0.7225	0.999968	no
XLOC_024005	XLOC_024005	CKAP4	NW_004485830.1:1195401-1204194	Susceptible	Resistant	OK	15.2756	16.2465	0.0888996	0.131479	0.7225	0.999968	no
XLOC_010060	XLOC_010060	ARFGAP2	NW_004478827.1:1318957-1329928	Susceptible	Resistant	OK	45.5009	42.9446	-0.0834175	-0.134184	0.72255	0.999968	no
XLOC_007232	XLOC_007232	LOC101428556	NW_004472780.1:153761-157459	Susceptible	Resistant	OK	0.83641	0.704827	-0.246941	-0.137335	0.7226	0.999968	no
XLOC_013781	XLOC_013781	LOC101436173	NW_004481005.1:90088-143946	Susceptible	Resistant	OK	62.9684	67.0307	0.0901929	0.15316	0.72265	0.999968	no
XLOC_005380	XLOC_005380	LOC101440074	NW_004468853.1:1144642-1146595	Susceptible	Resistant	OK	1.81822	2.06839	0.185982	0.14554	0.72275	0.999968	no
XLOC_018964	XLOC_018964	LOC101418825	NW_004482789.1:2111628-2160269	Susceptible	Resistant	OK	18.0277	16.2249	-0.152005	-0.133459	0.72275	0.999968	no
XLOC_022317	XLOC_022317	ZWINT	NW_004483517.1:3637592-3647165	Susceptible	Resistant	OK	2.25311	1.98451	-0.183138	-0.129256	0.72275	0.999968	no
XLOC_029502	XLOC_029502	LOC105744745	NW_004494807.1:979245-1011754	Susceptible	Resistant	OK	0.508078	0.660811	0.379189	0.0659647	0.7228	0.999968	no
XLOC_003332	XLOC_003332	PSMD3	NW_004465229.1:316279-330340	Susceptible	Resistant	OK	72.7083	68.6176	-0.0835423	-0.134499	0.72285	0.999968	no
XLOC_005807	XLOC_005807	FARSB	NW_004469867.1:286417-357806	Susceptible	Resistant	OK	17.038	18.2887	0.102197	0.142546	0.72285	0.999968	no
XLOC_034135	XLOC_034135	SERBP1	NW_004502328.1:4173544-4188494	Susceptible	Resistant	OK	112.977	106.867	-0.0802186	-0.126597	0.7229	0.999968	no
XLOC_004507	XLOC_004507	DNPH1	NW_004467499.1:903051-906131	Susceptible	Resistant	OK	5.45798	6.55163	0.263486	0.164507	0.72295	0.999968	no
XLOC_016587	XLOC_016587	LOC101433479	NW_004482007.1:334993-340631	Susceptible	Resistant	OK	1.95113	1.73662	-0.168023	-0.127503	0.72305	0.999968	no
XLOC_006786	XLOC_006786	LOC101440681	NW_004472098.1:933002-936406	Susceptible	Resistant	OK	1.20443	1.00305	-0.26396	-0.138686	0.7231	0.999968	no
XLOC_007215	XLOC_007215	LOC105745775	NW_004472753.1:359611-410213	Susceptible	Resistant	OK	1.91141	1.47176	-0.377091	-0.094837	0.7232	0.999968	no
XLOC_016142	XLOC_016142	TCEA2	NW_004481841.1:238976-248509	Susceptible	Resistant	OK	5.52125	6.13016	0.15093	0.1525	0.7232	0.999968	no
XLOC_002356	XLOC_002356	LOC101432456	NW_004462749.1:13872-14148	Susceptible	Resistant	OK	1.12702	1.71949	0.609469	0.377054	0.72325	0.999968	no
XLOC_004636	XLOC_004636	SLC25A39	NW_004467662.1:934275-938383	Susceptible	Resistant	OK	117.948	110.653	-0.0921049	-0.147418	0.72325	0.999968	no
XLOC_025279	XLOC_025279	KIAA1109	NW_004488157.1:1946032-2216239	Susceptible	Resistant	OK	7.59856	8.05571	0.0842865	0.134544	0.72325	0.999968	no
XLOC_034004	XLOC_034004	RAB14	NW_004502176.1:167927-191269	Susceptible	Resistant	OK	75.0228	70.589	-0.0878863	-0.132371	0.7233	0.999968	no
XLOC_002052	XLOC_002052	NOP2	NW_004462314.1:461497-472019	Susceptible	Resistant	OK	23.9592	25.3999	0.0842417	0.130996	0.7234	0.999968	no
XLOC_021735	XLOC_021735	CDC14B	NW_004483450.1:3766422-3897829	Susceptible	Resistant	OK	2.41574	2.20652	-0.130694	-0.155472	0.7234	0.999968	no
XLOC_031186	XLOC_031186	MESDC1	NW_004497567.1:1565136-1566150	Susceptible	Resistant	OK	40.6065	37.5251	-0.113854	-0.140318	0.7234	0.999968	no
XLOC_007418	XLOC_007418	ITCH	NW_004473227.1:392660-577283	Susceptible	Resistant	OK	18.7775	19.9541	0.087682	0.141424	0.72345	0.999968	no
XLOC_010372	XLOC_010372	TEAD3	NW_004479335.1:133099-151915	Susceptible	Resistant	OK	0.552246	0.647015	0.228488	0.133676	0.72345	0.999968	no
XLOC_022780	XLOC_022780	CD74	NW_004483852.1:176477-185028	Susceptible	Resistant	OK	1693.88	1541.47	-0.136023	-0.143821	0.72345	0.999968	no
XLOC_035011	XLOC_035011	LOC101421604	NW_004503812.1:5840-23465	Susceptible	Resistant	OK	13.0794	11.8783	-0.138964	-0.141678	0.72345	0.999968	no
XLOC_016628	XLOC_016628	CCT7	NW_004482013.1:169026-192604	Susceptible	Resistant	OK	114.051	107.588	-0.0841552	-0.130642	0.7235	0.999968	no
XLOC_006993	XLOC_006993	ABHD15	NW_004472461.1:665798-678803	Susceptible	Resistant	OK	14.7321	15.6662	0.0886855	0.130505	0.72365	0.999968	no
XLOC_015335	XLOC_015335	LOC101445643	NW_004481561.1:503509-514867	Susceptible	Resistant	OK	7.98353	9.61111	0.267677	0.100117	0.72365	0.999968	no
XLOC_004578	XLOC_004578	ATRAID	NW_004467586.1:464184-468736	Susceptible	Resistant	OK	31.4856	29.2117	-0.108148	-0.131016	0.7237	0.999968	no
XLOC_031057	XLOC_031057	LOC101425688	NW_004497432.1:80984-81625	Susceptible	Resistant	OK	26.9059	24.215	-0.152025	-0.138174	0.72375	0.999968	no
XLOC_017237	XLOC_017237	TMEM184B	NW_004482174.1:2658091-2709249	Susceptible	Resistant	OK	17.4448	16.193	-0.107427	-0.143544	0.7238	0.999968	no
XLOC_023789	XLOC_023789	GGPS1,TBCE	NW_004485466.1:1132683-1299855	Susceptible	Resistant	OK	14.7219	13.7758	-0.0958237	-0.133617	0.7238	0.999968	no
XLOC_023822	XLOC_023822	LYST	NW_004485466.1:1508159-1687564	Susceptible	Resistant	OK	12.9924	13.7961	0.0865929	0.134834	0.7238	0.999968	no
XLOC_033082	XLOC_033082	MTFR1	NW_004500879.1:866436-961991	Susceptible	Resistant	OK	11.4364	12.239	0.0978489	0.131388	0.7238	0.999968	no
XLOC_030417	XLOC_030417	RPS18	NW_004496183.1:720047-725486	Susceptible	Resistant	OK	3784.08	4111.25	0.119635	0.131049	0.72385	0.999968	no
XLOC_019779	XLOC_019779	CMIP	NW_004482971.1:392479-453377	Susceptible	Resistant	OK	75.051	71.0046	-0.0799583	-0.137737	0.7239	0.999968	no
XLOC_021266	XLOC_021266	REEP3	NW_004483399.1:496047-588549	Susceptible	Resistant	OK	12.3108	13.4142	0.123836	0.140701	0.7239	0.999968	no
XLOC_030718	XLOC_030718	LOC101430533	NW_004496728.1:784842-785393	Susceptible	Resistant	OK	23.572	21.3447	-0.143193	-0.126144	0.724	0.999968	no
XLOC_031484	XLOC_031484	MED15	NW_004498026.1:930774-996080	Susceptible	Resistant	OK	82.0906	87.078	0.0850906	0.144176	0.724	0.999968	no
XLOC_033193	XLOC_033193	LOC101413259	NW_004500938.1:83094-88039	Susceptible	Resistant	OK	5.27745	4.40994	-0.25908	-0.146628	0.724	0.999968	no
XLOC_001048	XLOC_001048	ZNF227	NW_004460218.1:379608-412414	Susceptible	Resistant	OK	4.66893	5.08423	0.122939	0.138938	0.7241	0.999968	no
XLOC_009662	XLOC_009662	TMED4	NW_004477854.1:495174-498012	Susceptible	Resistant	OK	77.0326	81.5063	0.0814429	0.129202	0.7241	0.999968	no
XLOC_005305	XLOC_005305	VGF	NW_004468729.1:8-1192	Susceptible	Resistant	OK	0.90575	0.777278	-0.220683	-0.148548	0.72415	0.999968	no
XLOC_009716	XLOC_009716	LOC101416539	NW_004478042.1:6615202-6616125	Susceptible	Resistant	OK	9.77163	8.85216	-0.14257	-0.126739	0.72425	0.999968	no
XLOC_018433	XLOC_018433	LOC105747006	NW_004482590.1:192360-193961	Susceptible	Resistant	OK	3.75187	3.16885	-0.243649	-0.145047	0.7243	0.999968	no
XLOC_008640	XLOC_008640	NDUFS4	NW_004475584.1:15894-105908	Susceptible	Resistant	OK	37.389	34.5833	-0.112538	-0.125494	0.72435	0.999968	no
XLOC_011244	XLOC_011244	LOC101417705	NW_004480349.1:455440-456117	Susceptible	Resistant	OK	0.635584	0.534925	-0.248747	-0.132253	0.72435	0.999968	no
XLOC_021467	XLOC_021467	TMX4	NW_004483415.1:1713720-1760378	Susceptible	Resistant	OK	16.7502	15.7215	-0.0914318	-0.129872	0.72445	0.999968	no
XLOC_016901	XLOC_016901	LOC101442224	NW_004482137.1:278668-363418	Susceptible	Resistant	OK	0.430162	0.579477	0.429873	0.0988248	0.7245	0.999968	no
XLOC_023519	XLOC_023519	FAM73A	NW_004485087.1:1679798-1835892	Susceptible	Resistant	OK	2.99392	3.22382	0.106736	0.143998	0.7245	0.999968	no
XLOC_027498	XLOC_027498	GCC2	NW_004491132.1:46036-117445	Susceptible	Resistant	OK	10.6222	11.2739	0.0859118	0.140416	0.7245	0.999968	no
XLOC_007140	XLOC_007140	PM20D2	NW_004472605.1:2342570-2358544	Susceptible	Resistant	OK	16.509	15.2485	-0.114584	-0.146969	0.72465	0.999968	no
XLOC_008559	XLOC_008559	LOC101445290	NW_004475355.1:142-4737	Susceptible	Resistant	OK	67.6504	73.1598	0.112954	0.152641	0.72465	0.999968	no
XLOC_009158	XLOC_009158	ENGASE	NW_004477054.1:802-13521	Susceptible	Resistant	OK	3.28423	3.00795	-0.126776	-0.139707	0.7247	0.999968	no
XLOC_014007	XLOC_014007	USP1	NW_004481059.1:90269-102082	Susceptible	Resistant	OK	10.48	11.1115	0.0844088	0.132242	0.7247	0.999968	no
XLOC_012295	XLOC_012295	LOC101422571	NW_004480524.1:634-3171	Susceptible	Resistant	OK	6.61093	7.1024	0.103454	0.135087	0.72475	0.999968	no
XLOC_016833	XLOC_016833	ZCCHC17	NW_004482091.1:661489-713512	Susceptible	Resistant	OK	16.2313	15.1908	-0.0955813	-0.135959	0.72475	0.999968	no
XLOC_015281	XLOC_015281	HSD17B11	NW_004481533.1:805357-835942	Susceptible	Resistant	OK	34.8426	32.5382	-0.0987168	-0.148629	0.7248	0.999968	no
XLOC_028463	XLOC_028463	LOC101436450	NW_004492393.1:1677280-1698308	Susceptible	Resistant	OK	3.99593	2.91647	-0.454308	-0.0947644	0.72485	0.999968	no
XLOC_034105	XLOC_034105	PDE4B	NW_004502328.1:2205711-2957434	Susceptible	Resistant	OK	45.3022	42.6271	-0.0878125	-0.129697	0.7249	0.999968	no
XLOC_009661	XLOC_009661	LOC101414201	NW_004477854.1:392538-470762	Susceptible	Resistant	OK	0.586692	0.753184	0.360398	0.020038	0.72495	0.999968	no
XLOC_004808	XLOC_004808	IFRD2	NW_004467831.1:1416484-1421141	Susceptible	Resistant	OK	14.8539	16.0253	0.109514	0.144277	0.725	0.999968	no
XLOC_012511	XLOC_012511	LOC101412915	NW_004480573.1:48436-96234	Susceptible	Resistant	OK	3.79834	4.08864	0.106253	0.144827	0.725	0.999968	no
XLOC_023337	XLOC_023337	DKKL1	NW_004484782.1:298190-301802	Susceptible	Resistant	OK	0.678865	0.475741	-0.512949	-0.222397	0.725	0.999968	no
XLOC_000870	XLOC_000870	LOC101431133	NW_004459651.1:422973-542873	Susceptible	Resistant	OK	2.94075	3.19474	0.119518	0.130089	0.7253	0.999968	no
XLOC_028514	XLOC_028514	SMARCD1	NW_004492422.1:63434-75356	Susceptible	Resistant	OK	21.6505	22.9241	0.0824633	0.130959	0.72535	0.999968	no
XLOC_008857	XLOC_008857	2016-09-08	NW_004476304.1:505537-531644	Susceptible	Resistant	OK	4.83418	5.23517	0.114964	0.12235	0.7254	0.999968	no
XLOC_015314	XLOC_015314	NCEH1	NW_004481550.1:1066217-1090193	Susceptible	Resistant	OK	4.59689	4.20184	-0.129637	-0.12423	0.7254	0.999968	no
XLOC_004711	XLOC_004711	LOC101416637	NW_004467696.1:601664-618075	Susceptible	Resistant	OK	2.31503	2.63665	0.187676	0.135811	0.72555	0.999968	no
XLOC_011713	XLOC_011713	BTG1	NW_004480410.1:1202964-1205631	Susceptible	Resistant	OK	376.271	401.83	0.0948115	0.129644	0.72555	0.999968	no
XLOC_027964	XLOC_027964	SAMD8	NW_004491421.1:401311-480725	Susceptible	Resistant	OK	2.68673	2.94014	0.130035	0.140652	0.7256	0.999968	no
XLOC_018310	XLOC_018310	LOC101419846	NW_004482513.1:484359-565664	Susceptible	Resistant	OK	0.855308	1.02191	0.25675	0.136076	0.7258	0.999968	no
XLOC_007606	XLOC_007606	LOC105745823	NW_004473502.1:465267-556610	Susceptible	Resistant	OK	2.33856	2.67083	0.191668	0.139721	0.72585	0.999968	no
XLOC_003939	XLOC_003939	TUBGCP3	NW_004466506.1:802868-931076	Susceptible	Resistant	OK	6.5359	7.07953	0.115269	0.132454	0.7259	0.999968	no
XLOC_010053	XLOC_010053	AMBRA1	NW_004478827.1:549829-747321	Susceptible	Resistant	OK	12.6478	13.4401	0.0876542	0.138482	0.7259	0.999968	no
XLOC_027160	XLOC_027160	CC2D1B	NW_004490764.1:3453680-3467902	Susceptible	Resistant	OK	29.5761	27.8166	-0.0884833	-0.144599	0.72595	0.999968	no
XLOC_021034	XLOC_021034	SBF2	NW_004483352.1:58032-631266	Susceptible	Resistant	OK	2.19574	2.03414	-0.110292	-0.131694	0.7261	0.999968	no
XLOC_031686	XLOC_031686	LOC101434631	NW_004498330.1:1577639-1600962	Susceptible	Resistant	OK	0.58308	0.496291	-0.232506	-0.127944	0.7261	0.999968	no
XLOC_020378	XLOC_020378	USP37	NW_004483208.1:306400-424102	Susceptible	Resistant	OK	7.7248	8.26111	0.0968387	0.138072	0.72625	0.999968	no
XLOC_022120	XLOC_022120	KPNA6	NW_004483498.1:520033-568189	Susceptible	Resistant	OK	25.7242	27.1707	0.0789232	0.123447	0.72625	0.999968	no
XLOC_013015	XLOC_013015	LOC105746393	NW_004480705.1:1486438-1487205	Susceptible	Resistant	OK	9.04204	10.0007	0.145374	0.128234	0.7263	0.999968	no
XLOC_034845	XLOC_034845	AQP12B	NW_004503550.1:84550-146805	Susceptible	Resistant	OK	28.1893	25.9293	-0.12056	-0.150024	0.7263	0.999968	no
XLOC_035175	XLOC_035175	LOC105745359	NW_004503955.1:269825-295380	Susceptible	Resistant	OK	0.549352	0.749444	0.44809	0.0929635	0.7263	0.999968	no
XLOC_016892	XLOC_016892	MBIP	NW_004482129.1:326242-358930	Susceptible	Resistant	OK	9.55057	8.4637	-0.174299	-0.136171	0.7264	0.999968	no
XLOC_032161	XLOC_032161	LOC101426754	NW_004499037.1:41588-55487	Susceptible	Resistant	OK	21.7616	23.1527	0.0893982	0.151246	0.7264	0.999968	no
XLOC_003856	XLOC_003856	TRIT1	NW_004466305.1:427042-482839	Susceptible	Resistant	OK	31.0595	29.1681	-0.0906447	-0.134068	0.7267	0.999968	no
XLOC_015906	XLOC_015906	ACADS	NW_004481745.1:374253-401536	Susceptible	Resistant	OK	17.8494	15.1753	-0.234146	-0.144561	0.7269	0.999968	no
XLOC_020968	XLOC_020968	FICD	NW_004483335.1:339665-483874	Susceptible	Resistant	OK	3.78476	3.50036	-0.112696	-0.129818	0.7269	0.999968	no
XLOC_010271	XLOC_010271	SCCPDH	NW_004479207.1:414808-473260	Susceptible	Resistant	OK	36.3061	34.2484	-0.0841755	-0.13108	0.72705	0.999968	no
XLOC_030025	XLOC_030025	LOC101432723	NW_004495634.1:8446-11924	Susceptible	Resistant	OK	642.492	604.763	-0.0873083	-0.12793	0.72705	0.999968	no
XLOC_022254	XLOC_022254	SAG	NW_004483512.1:814274-848273	Susceptible	Resistant	OK	1.08825	1.23543	0.18301	0.110549	0.72725	0.999968	no
XLOC_001157	XLOC_001157	RELT	NW_004460367.1:63592-80506	Susceptible	Resistant	OK	9.72264	10.4784	0.107998	0.139435	0.7273	0.999968	no
XLOC_019043	XLOC_019043	MZT1	NW_004482802.1:440099-454395	Susceptible	Resistant	OK	12.84	12.0419	-0.0925841	-0.132991	0.7275	0.999968	no
XLOC_024301	XLOC_024301	CAPZA1	NW_004486191.1:1244170-1289611	Susceptible	Resistant	OK	115.276	122.574	0.0885505	0.130686	0.7275	0.999968	no
XLOC_006716	XLOC_006716	LOC101443173	NW_004472031.1:96041-98121	Susceptible	Resistant	OK	0.929284	1.27311	0.454171	0.156129	0.72755	0.999968	no
XLOC_008129	XLOC_008129	KLF10	NW_004474585.1:28801-35317	Susceptible	Resistant	OK	56.575	59.7172	0.0779817	0.123951	0.72755	0.999968	no
XLOC_004064	XLOC_004064	LOC101439349	NW_004466595.1:53147-53575	Susceptible	Resistant	OK	1.60895	1.38865	-0.212435	-0.100375	0.72765	0.999968	no
XLOC_007009	XLOC_007009	LOC105745744	NW_004472482.1:239025-743552	Susceptible	Resistant	OK	0.603446	0.843497	0.483158	0.0313491	0.72765	0.999968	no
XLOC_018012	XLOC_018012	KDM3B	NW_004482370.1:259808-341510	Susceptible	Resistant	OK	32.7963	34.8938	0.0894365	0.133108	0.72765	0.999968	no
XLOC_033232	XLOC_033232	THAP4	NW_004501006.1:23896-59848	Susceptible	Resistant	OK	32.7904	30.2856	-0.114641	-0.136852	0.72765	0.999968	no
XLOC_030722	XLOC_030722	LOC101432731	NW_004496728.1:885608-958733	Susceptible	Resistant	OK	0.819611	0.697377	-0.233	-0.0960913	0.7277	0.999968	no
XLOC_020726	XLOC_020726	ACOT8	NW_004483289.1:1300003-1310148	Susceptible	Resistant	OK	23.504	21.8449	-0.105612	-0.133666	0.72775	0.999968	no
XLOC_026297	XLOC_026297	CDK6	NW_004489645.1:1449574-1670624	Susceptible	Resistant	OK	9.5507	8.8417	-0.111282	-0.130837	0.72775	0.999968	no
XLOC_027878	XLOC_027878	SRSF5	NW_004491405.1:8616665-8621676	Susceptible	Resistant	OK	315.061	295.551	-0.0922268	-0.130908	0.72775	0.999968	no
XLOC_010961	XLOC_010961	STRADB	NW_004480304.1:2159390-2181791	Susceptible	Resistant	OK	7.32188	7.92499	0.114195	0.142733	0.72785	0.999968	no
XLOC_034053	XLOC_034053	LOC101417499	NW_004502293.1:813412-843420	Susceptible	Resistant	OK	43.1624	45.868	0.0877115	0.138164	0.72785	0.999968	no
XLOC_019272	XLOC_019272	FIG4	NW_004482865.1:231346-377656	Susceptible	Resistant	OK	14.6979	13.7957	-0.0913916	-0.132475	0.7279	0.999968	no
XLOC_031364	XLOC_031364	AP1AR	NW_004497868.1:1031604-1081502	Susceptible	Resistant	OK	11.4473	10.5385	-0.119343	-0.130872	0.7279	0.999968	no
XLOC_015129	XLOC_015129	LOC101429807	NW_004481489.1:3445-10225	Susceptible	Resistant	OK	22.2776	20.7704	-0.101061	-0.129365	0.72795	0.999968	no
XLOC_030398	XLOC_030398	WDR46	NW_004496183.1:708332-719470	Susceptible	Resistant	OK	11.5851	10.7905	-0.102503	-0.133278	0.72795	0.999968	no
XLOC_004496	XLOC_004496	KLC4	NW_004467499.1:744373-765058	Susceptible	Resistant	OK	6.61249	7.15395	0.113546	0.140619	0.7281	0.999968	no
XLOC_020709	XLOC_020709	LOC105747230	NW_004483289.1:259606-372562	Susceptible	Resistant	OK	1.17371	1.5246	0.377352	0.0198691	0.7281	0.999968	no
XLOC_009268	XLOC_009268	PGAM1	NW_004477374.1:2432121-2439953	Susceptible	Resistant	OK	93.9571	88.974	-0.0786178	-0.124337	0.72815	0.999968	no
XLOC_015542	XLOC_015542	UBXN6	NW_004481634.1:76226-88576	Susceptible	Resistant	OK	70.0922	65.8828	-0.0893501	-0.14722	0.72815	0.999968	no
XLOC_031125	XLOC_031125	MRPL24	NW_004497527.1:322476-337937	Susceptible	Resistant	OK	20.5375	18.8964	-0.120144	-0.142325	0.72815	0.999968	no
XLOC_033962	XLOC_033962	RABEP1	NW_004501999.1:751354-852478	Susceptible	Resistant	OK	10.6127	11.261	0.0855459	0.130643	0.7282	0.999968	no
XLOC_021359	XLOC_021359	DNAJB12	NW_004483399.1:9654078-9663691	Susceptible	Resistant	OK	20.3972	19.186	-0.0883223	-0.132275	0.72825	0.999968	no
XLOC_022796	XLOC_022796	MROH1	NW_004483889.1:128834-213712	Susceptible	Resistant	OK	23.8011	22.4445	-0.0846695	-0.144558	0.72825	0.999968	no
XLOC_030394	XLOC_030394	DAXX	NW_004496183.1:678115-680115	Susceptible	Resistant	OK	48.6113	51.4152	0.0809013	0.132468	0.72825	0.999968	no
XLOC_006529	XLOC_006529	CTAGE5	NW_004471592.1:2455851-2592658	Susceptible	Resistant	OK	18.2762	19.4775	0.0918407	0.140116	0.7283	0.999968	no
XLOC_010279	XLOC_010279	AHCTF1	NW_004479207.1:614118-704222	Susceptible	Resistant	OK	28.9047	30.6556	0.0848487	0.134582	0.72835	0.999968	no
XLOC_020787	XLOC_020787	LOC105747241	NW_004483298.1:2459906-2460418	Susceptible	Resistant	OK	0.602979	0.379257	-0.668934	-0.276592	0.72835	0.999968	no
XLOC_026371	XLOC_026371	TXNDC5	NW_004489716.1:213881-235990	Susceptible	Resistant	OK	39.7734	37.5954	-0.081251	-0.128134	0.72835	0.999968	no
XLOC_005838	XLOC_005838	DPP8	NW_004469901.1:1380992-1446240	Susceptible	Resistant	OK	16.4121	17.3471	0.0799401	0.127305	0.7284	0.999968	no
XLOC_016706	XLOC_016706	CWC27	NW_004482038.1:1708399-2008821	Susceptible	Resistant	OK	8.37282	9.07051	0.115469	0.141943	0.7284	0.999968	no
XLOC_018117	XLOC_018117	CCDC58	NW_004482402.1:626645-662305	Susceptible	Resistant	OK	14.1368	12.7626	-0.147533	-0.141745	0.7284	0.999968	no
XLOC_021365	XLOC_021365	TMEM201	NW_004483403.1:537801-561272	Susceptible	Resistant	OK	4.50096	4.16033	-0.113533	-0.15061	0.7284	0.999968	no
XLOC_008939	XLOC_008939	CHN2	NW_004476421.1:1383149-1676112	Susceptible	Resistant	OK	7.78145	7.29207	-0.0937114	-0.124934	0.72845	0.999968	no
XLOC_032012	XLOC_032012	FBXO46	NW_004498742.1:278703-293717	Susceptible	Resistant	OK	10.3735	9.53721	-0.12126	-0.14145	0.72845	0.999968	no
XLOC_001249	XLOC_001249	LOC101438466	NW_004460562.1:186953-188840	Susceptible	Resistant	OK	2.20843	2.63574	0.255189	0.131032	0.7285	0.999968	no
XLOC_015659	XLOC_015659	MOGS	NW_004481671.1:560641-564294	Susceptible	Resistant	OK	10.572	9.80136	-0.109194	-0.143828	0.7285	0.999968	no
XLOC_031143	XLOC_031143	APOA1BP	NW_004497527.1:484495-487020	Susceptible	Resistant	OK	19.0303	17.535	-0.118066	-0.135274	0.72855	0.999968	no
XLOC_005432	XLOC_005432	FCHSD1	NW_004468898.1:682202-691466	Susceptible	Resistant	OK	18.5347	17.3248	-0.0973896	-0.144946	0.72865	0.999968	no
XLOC_008608	XLOC_008608	DDX54	NW_004475524.1:378367-403143	Susceptible	Resistant	OK	17.1696	18.3378	0.0949684	0.151779	0.72865	0.999968	no
XLOC_026768	XLOC_026768	ZNF692	NW_004490290.1:75-17303	Susceptible	Resistant	OK	9.32914	10.0478	0.107071	0.142852	0.72865	0.999968	no
XLOC_035199	XLOC_035199	LOC101420737	NW_004503983.1:72608-73210	Susceptible	Resistant	OK	39.3644	35.5203	-0.148248	-0.126088	0.72865	0.999968	no
XLOC_000291	XLOC_000291	LOC101446108	NW_004458579.1:34906-370067	Susceptible	Resistant	OK	0.677345	0.986665	0.54267	0.108082	0.7288	0.999968	no
XLOC_019389	XLOC_019389	RARS	NW_004482872.1:5461030-5486977	Susceptible	Resistant	OK	45.9215	43.3722	-0.0823994	-0.133115	0.7289	0.999968	no
XLOC_002131	XLOC_002131	LOC101431865	NW_004462368.1:33438-70505	Susceptible	Resistant	OK	0.592322	0.705595	0.252459	0.160532	0.72895	0.999968	no
XLOC_022817	XLOC_022817	LOC101428848	NW_004483889.1:448848-452936	Susceptible	Resistant	OK	178.444	168.394	-0.0836248	-0.140462	0.729	0.999968	no
XLOC_029185	XLOC_029185	KCNK7	NW_004494193.1:1288971-1291053	Susceptible	Resistant	OK	4.92593	4.13142	-0.253759	-0.157734	0.729	0.999968	no
XLOC_029850	XLOC_029850	CCDC115	NW_004495452.1:73737-77591	Susceptible	Resistant	OK	43.4306	46.0459	0.0843624	0.128148	0.729	0.999968	no
XLOC_004804	XLOC_004804	TUSC2	NW_004467831.1:1393712-1396794	Susceptible	Resistant	OK	14.9076	13.9618	-0.094564	-0.129595	0.7291	0.999968	no
XLOC_014695	XLOC_014695	ZNF574	NW_004481317.1:246663-250419	Susceptible	Resistant	OK	12.7467	13.6073	0.0942587	0.137571	0.72915	0.999968	no
XLOC_028547	XLOC_028547	LOC101432116	NW_004492547.1:52-1156	Susceptible	Resistant	OK	2.44564	2.91126	0.251427	0.134552	0.72915	0.999968	no
XLOC_032275	XLOC_032275	LOC101411378	NW_004499264.1:9286-23715	Susceptible	Resistant	OK	9.81345	9.17419	-0.0971792	-0.132092	0.72915	0.999968	no
XLOC_032296	XLOC_032296	SRRT	NW_004499304.1:14040-27924	Susceptible	Resistant	OK	62.4443	58.7879	-0.0870514	-0.141074	0.72915	0.999968	no
XLOC_021318	XLOC_021318	LOC101424267	NW_004483399.1:950281-957458	Susceptible	Resistant	OK	1.4175	1.21118	-0.226933	-0.127156	0.7292	0.999968	no
XLOC_021344	XLOC_021344	LRRC20	NW_004483399.1:7515036-7634744	Susceptible	Resistant	OK	1.60448	1.82643	0.186923	0.140428	0.7292	0.999968	no
XLOC_000105	XLOC_000105	ULK2	NW_004457924.1:448637-537383	Susceptible	Resistant	OK	34.8811	36.9644	0.0836884	0.129928	0.72925	0.999968	no
XLOC_024256	XLOC_024256	CDYL	NW_004486135.1:398513-538958	Susceptible	Resistant	OK	22.5313	21.2716	-0.0830032	-0.126261	0.72925	0.999968	no
XLOC_027473	XLOC_027473	LOC105744514	NW_004491115.1:4949455-5184350	Susceptible	Resistant	OK	1.52234	2.03369	0.417809	0.0356425	0.7293	0.999968	no
XLOC_000526	XLOC_000526	SSTR3	NW_004458852.1:139373-154845	Susceptible	Resistant	OK	4.09669	4.62424	0.174756	0.165988	0.72935	0.999968	no
XLOC_018302	XLOC_018302	LOC105744214	NW_004482509.1:16125-17113	Susceptible	Resistant	OK	0.815303	0.956497	0.230424	0.132701	0.72935	0.999968	no
XLOC_001442	XLOC_001442	LOC101427038	NW_004461095.1:471458-474748	Susceptible	Resistant	OK	198.057	186.108	-0.0897763	-0.143409	0.7294	0.999968	no
XLOC_013263	XLOC_013263	LOC101417146	NW_004480791.1:415667-416118	Susceptible	Resistant	OK	0.924503	1.44371	0.643036	0.30446	0.7294	0.999968	no
XLOC_000334	XLOC_000334	LOC101437433	NW_004458642.1:1432569-1441849	Susceptible	Resistant	OK	5.7963	6.27106	0.113578	0.156352	0.7295	0.999968	no
XLOC_034050	XLOC_034050	PCNT	NW_004502293.1:421254-579594	Susceptible	Resistant	OK	5.38417	5.08484	-0.0825234	-0.126345	0.7295	0.999968	no
XLOC_003206	XLOC_003206	PROCA1	NW_004464933.1:157720-167084	Susceptible	Resistant	OK	10.3726	9.62115	-0.108489	-0.138852	0.72955	0.999968	no
XLOC_030436	XLOC_030436	LOC101440889	NW_004496233.1:2340304-2368145	Susceptible	Resistant	OK	0.670508	1.05634	0.655746	0.258091	0.7296	0.999968	no
XLOC_009299	XLOC_009299	LOC101434851	NW_004477374.1:2354602-2356352	Susceptible	Resistant	OK	11.6728	10.7629	-0.117086	-0.133466	0.72965	0.999968	no
XLOC_005126	XLOC_005126	LOC101432344	NW_004468431.1:1779510-1798248	Susceptible	Resistant	OK	4.53951	4.19591	-0.113553	-0.134544	0.7297	0.999968	no
XLOC_023825	XLOC_023825	LOC105747569	NW_004485466.1:1991309-2068995	Susceptible	Resistant	OK	1.07059	0.84837	-0.335646	-0.0517372	0.7298	0.999968	no
XLOC_009833	XLOC_009833	WNK1	NW_004478324.1:1130651-1305682	Susceptible	Resistant	OK	40.651	43.1755	0.0869234	0.123288	0.72985	0.999968	no
XLOC_021218	XLOC_021218	VRK2	NW_004483393.1:944065-1144034	Susceptible	Resistant	OK	36.4818	34.083	-0.098128	-0.134763	0.72985	0.999968	no
XLOC_020625	XLOC_020625	SUCLG1	NW_004483281.1:388679-428228	Susceptible	Resistant	OK	53.8769	50.7768	-0.0854963	-0.130185	0.7299	0.999968	no
XLOC_001638	XLOC_001638	COPB2	NW_004461572.1:37448-82508	Susceptible	Resistant	OK	62.9823	59.6838	-0.0776072	-0.125053	0.73005	0.999968	no
XLOC_013397	XLOC_013397	QSOX1	NW_004480836.1:1848539-1886540	Susceptible	Resistant	OK	14.6794	13.7442	-0.0949639	-0.127465	0.73005	0.999968	no
XLOC_015213	XLOC_015213	ARMC7	NW_004481525.1:535483-554024	Susceptible	Resistant	OK	9.31645	8.69599	-0.0994296	-0.124916	0.73005	0.999968	no
XLOC_029154	XLOC_029154	CTSW	NW_004494193.1:1590180-1595370	Susceptible	Resistant	OK	13.4948	12.6135	-0.0974417	-0.141365	0.7301	0.999968	no
XLOC_021100	XLOC_021100	TTC8	NW_004483373.1:226746-297636	Susceptible	Resistant	OK	0.598196	0.707724	0.24257	0.143959	0.73015	0.999968	no
XLOC_012393	XLOC_012393	LOC101437711	NW_004480540.1:5059549-5087123	Susceptible	Resistant	OK	0.557307	0.794294	0.511202	0.167488	0.7302	0.999968	no
XLOC_021807	XLOC_021807	ZDHHC5	NW_004483454.1:1714512-1739121	Susceptible	Resistant	OK	37.732	35.602	-0.0838297	-0.131103	0.7302	0.999968	no
XLOC_005413	XLOC_005413	LOC101435103	NW_004468898.1:383739-541793	Susceptible	Resistant	OK	10.0643	9.42162	-0.0952007	-0.131545	0.73025	0.999968	no
XLOC_019513	XLOC_019513	MRPL39	NW_004482878.1:4230783-4260780	Susceptible	Resistant	OK	17.2233	16.0259	-0.103956	-0.134025	0.73025	0.999968	no
XLOC_021974	XLOC_021974	LOC101419437	NW_004483471.1:2691094-3386309	Susceptible	Resistant	OK	1.64391	1.36875	-0.26428	-0.132102	0.73025	0.999968	no
XLOC_035025	XLOC_035025	LOC101431609	NW_004503859.1:219589-233119	Susceptible	Resistant	OK	20.5377	19.1569	-0.100409	-0.134487	0.7303	0.999968	no
XLOC_009577	XLOC_009577	GLIS3	NW_004477785.1:2920724-3422789	Susceptible	Resistant	OK	1.44849	1.6247	0.16562	0.137373	0.7304	0.999968	no
XLOC_005148	XLOC_005148	IARS	NW_004468431.1:2030715-2113947	Susceptible	Resistant	OK	28.3131	29.8917	0.0782719	0.123088	0.73045	0.999968	no
XLOC_007430	XLOC_007430	AHCY	NW_004473227.1:289508-309124	Susceptible	Resistant	OK	28.4736	26.8938	-0.0823522	-0.122831	0.73055	0.999968	no
XLOC_017835	XLOC_017835	PPIL1	NW_004482333.1:49042-67067	Susceptible	Resistant	OK	18.4568	17.2804	-0.0950177	-0.128023	0.7306	0.999968	no
XLOC_000900	XLOC_000900	LOC101439169	NW_004459697.1:222913-223263	Susceptible	Resistant	OK	1.73857	1.5644	-0.152293	-0.0767227	0.73065	0.999968	no
XLOC_012147	XLOC_012147	CARS	NW_004480474.1:128272-187651	Susceptible	Resistant	OK	34.5238	32.5525	-0.0848257	-0.142653	0.73065	0.999968	no
XLOC_007721	XLOC_007721	ABCD4	NW_004473648.1:1266111-1283684	Susceptible	Resistant	OK	10.2487	11.0557	0.10935	0.132897	0.7307	0.999968	no
XLOC_013005	XLOC_013005	KIF20B	NW_004480705.1:695172-783608	Susceptible	Resistant	OK	3.03006	3.25093	0.101507	0.139915	0.7308	0.999968	no
XLOC_029252	XLOC_029252	BEND3	NW_004494310.1:242069-274842	Susceptible	Resistant	OK	1.27037	1.13425	-0.163512	-0.131213	0.73085	0.999968	no
XLOC_004056	XLOC_004056	LOC101436775	NW_004466593.1:58782-71574	Susceptible	Resistant	OK	1.02641	0.880514	-0.221189	-0.127492	0.7309	0.999968	no
XLOC_023026	XLOC_023026	LOC105747485	NW_004484040.1:148049-282675	Susceptible	Resistant	OK	1.29099	1.02276	-0.336007	-0.0741751	0.7309	0.999968	no
XLOC_004504	XLOC_004504	MEA1	NW_004467499.1:689382-709711	Susceptible	Resistant	OK	63.3313	57.585	-0.137226	-0.132949	0.73095	0.999968	no
XLOC_008116	XLOC_008116	LOC101424418	NW_004474515.1:157637-164523	Susceptible	Resistant	OK	0.650779	0.761935	0.2275	0.152897	0.73095	0.999968	no
XLOC_022798	XLOC_022798	HSF1	NW_004483889.1:231287-258127	Susceptible	Resistant	OK	41.168	43.915	0.0931898	0.157251	0.73095	0.999968	no
XLOC_024058	XLOC_024058	TELO2	NW_004485896.1:152631-176232	Susceptible	Resistant	OK	11.2507	10.3892	-0.114932	-0.134596	0.73095	0.999968	no
XLOC_002896	XLOC_002896	PAPD5	NW_004463984.1:481673-503343	Susceptible	Resistant	OK	13.8646	14.9428	0.108046	0.128039	0.731	0.999968	no
XLOC_017254	XLOC_017254	LARP1B	NW_004482179.1:1594077-1749193	Susceptible	Resistant	OK	2.71938	2.50976	-0.115729	-0.135642	0.731	0.999968	no
XLOC_002803	XLOC_002803	LOC105744593	NW_004463623.1:619141-648684	Susceptible	Resistant	OK	0.462785	0.603742	0.383591	0.0323694	0.73105	0.999968	no
XLOC_013571	XLOC_013571	MRS2	NW_004480936.1:2555686-2588640	Susceptible	Resistant	OK	2.69888	2.93993	0.123425	0.13024	0.73105	0.999968	no
XLOC_001940	XLOC_001940	LRWD1	NW_004462032.1:483850-491092	Susceptible	Resistant	OK	22.1243	20.8149	-0.0880162	-0.137422	0.73115	0.999968	no
XLOC_021019	XLOC_021019	NLRP12	NW_004483343.1:116017-151934	Susceptible	Resistant	OK	0.720687	0.595296	-0.275766	-0.13537	0.7312	0.999968	no
XLOC_025056	XLOC_025056	LOC101421659	NW_004487768.1:2666731-2672200	Susceptible	Resistant	OK	0.518849	0.612174	0.238625	0.137787	0.73125	0.999968	no
XLOC_026027	XLOC_026027	LOC101426688	NW_004489306.1:404775-472837	Susceptible	Resistant	OK	1.60899	1.24399	-0.371177	-0.0325454	0.73125	0.999968	no
XLOC_034281	XLOC_034281	CEACAM19	NW_004502497.1:263-26760	Susceptible	Resistant	OK	0.38508	0.676517	0.81297	0.349614	0.73125	0.999968	no
XLOC_007941	XLOC_007941	UBE2Z	NW_004473870.1:310707-322404	Susceptible	Resistant	OK	34.7097	32.8965	-0.0774054	-0.121397	0.7313	0.999968	no
XLOC_009898	XLOC_009898	AKT1S1	NW_004478621.1:334242-339307	Susceptible	Resistant	OK	11.4748	10.5875	-0.1161	-0.133216	0.73135	0.999968	no
XLOC_027049	XLOC_027049	LOC101440570	NW_004490585.1:30122-33489	Susceptible	Resistant	OK	8.4466	9.06367	0.101725	0.134313	0.73135	0.999968	no
XLOC_032697	XLOC_032697	LOC101428352	NW_004500232.1:108094-113669	Susceptible	Resistant	OK	13.7521	14.9705	0.122476	0.135087	0.73135	0.999968	no
XLOC_003335	XLOC_003335	MSL1	NW_004465229.1:424936-436699	Susceptible	Resistant	OK	31.5616	33.3058	0.077603	0.123511	0.7314	0.999968	no
XLOC_016845	XLOC_016845	DUSP7	NW_004482101.1:63849-71093	Susceptible	Resistant	OK	16.3262	15.3695	-0.0871184	-0.130854	0.73145	0.999968	no
XLOC_034174	XLOC_034174	MYO1C	NW_004502368.1:941711-983281	Susceptible	Resistant	OK	48.2334	44.5614	-0.114236	-0.13649	0.73145	0.999968	no
XLOC_010248	XLOC_010248	LOC105746088	NW_004479144.1:3529-4119	Susceptible	Resistant	OK	1.24469	0.668802	-0.896135	-0.39201	0.73155	0.999968	no
XLOC_019005	XLOC_019005	LOC105747071	NW_004482793.1:169625-171265	Susceptible	Resistant	OK	38.5702	35.6752	-0.112568	-0.127918	0.7316	0.999968	no
XLOC_035062	XLOC_035062	KCTD7	NW_004503861.1:329335-337049	Susceptible	Resistant	OK	3.42512	3.67701	0.102377	0.123066	0.7317	0.999968	no
XLOC_010676	XLOC_010676	CDA	NW_004479948.1:1119225-1135953	Susceptible	Resistant	OK	2.76668	3.3404	0.271868	0.113441	0.7318	0.999968	no
XLOC_030944	XLOC_030944	UVSSA	NW_004497255.1:462526-496795	Susceptible	Resistant	OK	13.121	12.402	-0.0813058	-0.125238	0.73185	0.999968	no
XLOC_033300	XLOC_033300	NAA10	NW_004501067.1:700325-704448	Susceptible	Resistant	OK	90.3056	84.9635	-0.0879729	-0.134754	0.7319	0.999968	no
XLOC_009452	XLOC_009452	GRHL1	NW_004477638.1:2469977-2525718	Susceptible	Resistant	OK	1.8052	1.99858	0.146811	0.147594	0.732	0.999968	no
XLOC_000422	XLOC_000422	ELP4	NW_004458661.1:4671578-4960198	Susceptible	Resistant	OK	2.51409	2.73574	0.121892	0.155157	0.7322	0.999968	no
XLOC_014884	XLOC_014884	LOC101426726	NW_004481361.1:397645-417552	Susceptible	Resistant	OK	2.84262	2.51403	-0.177221	-0.152701	0.7322	0.999968	no
XLOC_018240	XLOC_018240	LOC101415757	NW_004482456.1:1336388-1337066	Susceptible	Resistant	OK	4.71074	3.99516	-0.237702	-0.133059	0.7322	0.999968	no
XLOC_021848	XLOC_021848	MED19	NW_004483454.1:1739221-1747069	Susceptible	Resistant	OK	13.5339	14.4027	0.0897543	0.130824	0.73235	0.999968	no
XLOC_032150	XLOC_032150	LSR	NW_004498990.1:102930-117569	Susceptible	Resistant	OK	1.74388	1.95627	0.16581	0.129589	0.7325	0.999968	no
XLOC_022463	XLOC_022463	HIAT1	NW_004483532.1:3021587-3063009	Susceptible	Resistant	OK	24.1737	25.6458	0.0852838	0.13993	0.73255	0.999968	no
XLOC_018559	XLOC_018559	WNK2	NW_004482645.1:109755-184870	Susceptible	Resistant	OK	0.984398	0.878126	-0.164813	-0.138167	0.7326	0.999968	no
XLOC_022133	XLOC_022133	S100PBP	NW_004483498.1:1203380-1319631	Susceptible	Resistant	OK	4.78956	5.42681	0.18021	0.132907	0.7326	0.999968	no
XLOC_022635	XLOC_022635	UBE4B	NW_004483613.1:529203-714063	Susceptible	Resistant	OK	18.9984	20.1829	0.0872571	0.1283	0.7326	0.999968	no
XLOC_016559	XLOC_016559	MTFR1L	NW_004482004.1:2081-18496	Susceptible	Resistant	OK	27.8443	26.1953	-0.0880725	-0.126424	0.73265	0.999968	no
XLOC_020624	XLOC_020624	ZNF671	NW_004483280.1:100934-106040	Susceptible	Resistant	OK	3.75028	3.39383	-0.144084	-0.126926	0.73265	0.999968	no
XLOC_003013	XLOC_003013	TNFRSF13B	NW_004464378.1:353889-365140	Susceptible	Resistant	OK	15.249	16.6089	0.123239	0.148818	0.7327	0.999968	no
XLOC_031915	XLOC_031915	RYR1	NW_004498713.1:2566-87267	Susceptible	Resistant	OK	3.97594	4.26012	0.0995989	0.134309	0.7327	0.999968	no
XLOC_000785	XLOC_000785	RNF167	NW_004459557.1:64980-69457	Susceptible	Resistant	OK	57.1593	60.9116	0.0917283	0.143795	0.73275	0.999968	no
XLOC_018823	XLOC_018823	HECTD1	NW_004482754.1:2686316-2790578	Susceptible	Resistant	OK	21.1043	22.4107	0.0866505	0.135346	0.7328	0.999968	no
XLOC_024806	XLOC_024806	PGBD1	NW_004487264.1:446809-471295	Susceptible	Resistant	OK	1.61946	1.76899	0.127413	0.130835	0.7329	0.999968	no
XLOC_027863	XLOC_027863	ARG2	NW_004491405.1:6259983-6283141	Susceptible	Resistant	OK	86.0569	92.9102	0.110545	0.135122	0.7329	0.999968	no
XLOC_018834	XLOC_018834	SCFD1	NW_004482754.1:3188760-3215624	Susceptible	Resistant	OK	26.1848	28.3327	0.113739	0.126776	0.733	0.999968	no
XLOC_011185	XLOC_011185	IWS1	NW_004480343.1:2721871-2769897	Susceptible	Resistant	OK	32.1797	30.379	-0.0830735	-0.130561	0.7331	0.999968	no
XLOC_006530	XLOC_006530	PNN	NW_004471592.1:2659275-2668817	Susceptible	Resistant	OK	28.8003	30.5023	0.0828343	0.131896	0.73315	0.999968	no
XLOC_011460	XLOC_011460	NKX3-1	NW_004480383.1:246947-248904	Susceptible	Resistant	OK	2.37698	2.82052	0.246832	0.142893	0.73315	0.999968	no
XLOC_019279	XLOC_019279	FOXO3	NW_004482865.1:1441758-1561220	Susceptible	Resistant	OK	14.5911	13.7685	-0.0837247	-0.132108	0.73315	0.999968	no
XLOC_016554	XLOC_016554	HNRNPR	NW_004482004.1:2349060-2388333	Susceptible	Resistant	OK	32.2097	30.3946	-0.0836796	-0.134691	0.7332	0.999968	no
XLOC_029320	XLOC_029320	DHDDS	NW_004494502.1:629810-670067	Susceptible	Resistant	OK	17.8122	16.7253	-0.0908358	-0.124275	0.7332	0.999968	no
XLOC_030941	XLOC_030941	LOC101426882	NW_004497250.1:107191-120278	Susceptible	Resistant	OK	6.67324	5.88304	-0.181826	-0.136633	0.73325	0.999968	no
XLOC_029136	XLOC_029136	SLC22A20	NW_004494193.1:881564-904553	Susceptible	Resistant	OK	0.583847	0.501858	-0.218312	-0.115985	0.73335	0.999968	no
XLOC_008127	XLOC_008127	LOC101432965	NW_004474518.1:96780-103482	Susceptible	Resistant	OK	0.922348	1.09303	0.244952	0.129596	0.7334	0.999968	no
XLOC_013749	XLOC_013749	TMEM8A	NW_004480997.1:202647-213745	Susceptible	Resistant	OK	11.4322	10.5704	-0.113066	-0.152609	0.7334	0.999968	no
XLOC_022565	XLOC_022565	LOC105747430	NW_004483540.1:455396-486621	Susceptible	Resistant	OK	0.729603	0.975195	0.418578	0.0693556	0.7334	0.999968	no
XLOC_002253	XLOC_002253	RINT1	NW_004462715.1:326560-388381	Susceptible	Resistant	OK	13.5905	14.5829	0.101683	0.138916	0.73345	0.999968	no
XLOC_001985	XLOC_001985	LOC101418208	NW_004462129.1:1002953-1004113	Susceptible	Resistant	OK	1.45143	1.22007	-0.250516	-0.129347	0.73355	0.999968	no
XLOC_013175	XLOC_013175	ZNF277	NW_004480751.1:1057274-1205190	Susceptible	Resistant	OK	9.14592	9.68358	0.0824127	0.139312	0.73355	0.999968	no
XLOC_013725	XLOC_013725	BCAS4	NW_004480988.1:361998-437891	Susceptible	Resistant	OK	8.06052	7.34344	-0.134416	-0.116033	0.73355	0.999968	no
XLOC_004926	XLOC_004926	PCNX	NW_004467972.1:436597-542369	Susceptible	Resistant	OK	10.5357	11.1809	0.0857509	0.133889	0.7338	0.999968	no
XLOC_017649	XLOC_017649	SNX1	NW_004482265.1:787845-830303	Susceptible	Resistant	OK	28.8025	27.1974	-0.0827247	-0.122994	0.7339	0.999968	no
XLOC_014396	XLOC_014396	LOC101416433	NW_004481207.1:1161298-1182439	Susceptible	Resistant	OK	4.75816	5.17989	0.122517	0.138255	0.73395	0.999968	no
XLOC_002571	XLOC_002571	FBXO48	NW_004463161.1:2285454-2290355	Susceptible	Resistant	OK	8.06369	7.41477	-0.121038	-0.122922	0.734	0.999968	no
XLOC_000793	XLOC_000793	KBTBD11	NW_004459560.1:7-1329	Susceptible	Resistant	OK	0.559625	0.491134	-0.188345	-0.100297	0.73415	0.999968	no
XLOC_001339	XLOC_001339	MGAT1	NW_004460791.1:358883-379615	Susceptible	Resistant	OK	85.7767	81.1314	-0.0803249	-0.127905	0.73415	0.999968	no
XLOC_015658	XLOC_015658	MRPL53	NW_004481671.1:556283-558602	Susceptible	Resistant	OK	20.9188	19.6857	-0.0876558	-0.125233	0.7342	0.999968	no
XLOC_003532	XLOC_003532	LOC105745373	NW_004465803.1:132658-136752	Susceptible	Resistant	OK	2.51093	2.81632	0.165592	0.118117	0.7343	0.999968	no
XLOC_018370	XLOC_018370	LOC105746998	NW_004482550.1:794-1383	Susceptible	Resistant	OK	54.846	61.0496	0.154595	0.120419	0.7343	0.999968	no
XLOC_008641	XLOC_008641	FST	NW_004475584.1:184237-190759	Susceptible	Resistant	OK	1.00762	0.860322	-0.227999	-0.140596	0.73435	0.999968	no
XLOC_001990	XLOC_001990	PIGM	NW_004462129.1:1481135-1484842	Susceptible	Resistant	OK	2.20728	2.40172	0.121799	0.133017	0.7344	0.999968	no
XLOC_015530	XLOC_015530	DCAF6	NW_004481627.1:2892053-3071409	Susceptible	Resistant	OK	13.022	12.2733	-0.0854233	-0.126344	0.73455	0.999968	no
XLOC_029089	XLOC_029089	SDHA	NW_004494115.1:528132-563541	Susceptible	Resistant	OK	86.8068	82.1659	-0.0792684	-0.125552	0.7346	0.999968	no
XLOC_016069	XLOC_016069	RPS24	NW_004481810.1:216446-223577	Susceptible	Resistant	OK	2768.96	2997.45	0.114393	0.123794	0.73465	0.999968	no
XLOC_034316	XLOC_034316	TP53BP2	NW_004502546.1:44432-183479	Susceptible	Resistant	OK	11.9611	9.97374	-0.262148	-0.134486	0.73465	0.999968	no
XLOC_017113	XLOC_017113	PSEN1	NW_004482168.1:425813-521896	Susceptible	Resistant	OK	28.4623	26.8249	-0.0854777	-0.130248	0.7347	0.999968	no
XLOC_019489	XLOC_019489	SYNJ1	NW_004482877.1:4504000-4608348	Susceptible	Resistant	OK	7.40601	7.866	0.0869335	0.127766	0.73475	0.999968	no
XLOC_013522	XLOC_013522	TAF11	NW_004480916.1:42652-55016	Susceptible	Resistant	OK	8.23054	8.75757	0.0895432	0.13961	0.7348	0.999968	no
XLOC_010710	XLOC_010710	LOC101436975	NW_004479988.1:481940-576879	Susceptible	Resistant	OK	0.896585	1.17388	0.38877	0.103976	0.73485	0.999968	no
XLOC_016017	XLOC_016017	LOC105746719	NW_004481779.1:658554-777203	Susceptible	Resistant	OK	1.61673	2.39828	0.568925	0.091342	0.73485	0.999968	no
XLOC_021600	XLOC_021600	BMP2K	NW_004483432.1:642697-817433	Susceptible	Resistant	OK	15.7415	14.6892	-0.0998166	-0.127091	0.7349	0.999968	no
XLOC_009663	XLOC_009663	DDX56	NW_004477854.1:501360-510473	Susceptible	Resistant	OK	27.5965	29.3343	0.088102	0.135953	0.73495	0.999968	no
XLOC_013732	XLOC_013732	LOC105746477	NW_004480988.1:972426-974179	Susceptible	Resistant	OK	0.800723	0.688178	-0.21852	-0.113897	0.73495	0.999968	no
XLOC_002829	XLOC_002829	LOC101410643	NW_004463685.1:389-2225	Susceptible	Resistant	OK	11.039	9.7489	-0.179302	-0.162403	0.73505	0.999968	no
XLOC_026594	XLOC_026594	ISY1	NW_004489992.1:776021-804099	Susceptible	Resistant	OK	76.5777	72.6142	-0.0766726	-0.121476	0.73505	0.999968	no
XLOC_011685	XLOC_011685	RNH1	NW_004480406.1:88843-104099	Susceptible	Resistant	OK	65.0442	60.9523	-0.0937411	-0.134566	0.73515	0.999968	no
XLOC_031523	XLOC_031523	PPP2R5A	NW_004498077.1:410169-518564	Susceptible	Resistant	OK	41.8466	39.677	-0.0768074	-0.122699	0.7352	0.999968	no
XLOC_031835	XLOC_031835	PES1	NW_004498569.1:399913-416470	Susceptible	Resistant	OK	26.6943	28.3296	0.0857753	0.136129	0.7352	0.999968	no
XLOC_031345	XLOC_031345	INF2	NW_004497846.1:77632-92607	Susceptible	Resistant	OK	54.2771	58.0548	0.0970702	0.147179	0.73525	0.999968	no
XLOC_000242	XLOC_000242	LOC101447575	NW_004458467.1:486784-523934	Susceptible	Resistant	OK	2.58967	2.82641	0.126199	0.130076	0.7353	0.999968	no
XLOC_020234	XLOC_020234	PRDX6	NW_004483124.1:643697-657242	Susceptible	Resistant	OK	134.161	141.541	0.0772583	0.122449	0.7353	0.999968	no
XLOC_025077	XLOC_025077	SETD4	NW_004487768.1:2607465-2630892	Susceptible	Resistant	OK	7.5449	6.89868	-0.129182	-0.135133	0.7353	0.999968	no
XLOC_014197	XLOC_014197	ZNF655	NW_004481138.1:661259-667590	Susceptible	Resistant	OK	6.71741	7.22128	0.104348	0.131117	0.73535	0.999968	no
XLOC_005070	XLOC_005070	TNPO2	NW_004468340.1:12001-24664	Susceptible	Resistant	OK	30.2683	28.602	-0.0816959	-0.134302	0.7354	0.999968	no
XLOC_008967	XLOC_008967	HMGCS2	NW_004476425.1:2937816-2973084	Susceptible	Resistant	OK	19.6788	21.037	0.0962855	0.12389	0.7354	0.999968	no
XLOC_029401	XLOC_029401	GBF1	NW_004494704.1:634586-770671	Susceptible	Resistant	OK	19.6379	18.4553	-0.0896065	-0.128636	0.7355	0.999968	no
XLOC_008551	XLOC_008551	LOC101442579	NW_004475346.1:230-2345	Susceptible	Resistant	OK	22.7572	24.5467	0.109201	0.127151	0.73555	0.999968	no
XLOC_012694	XLOC_012694	DDX3X	NW_004480599.1:771869-785724	Susceptible	Resistant	OK	135.567	144.533	0.0923875	0.132534	0.73555	0.999968	no
XLOC_025061	XLOC_025061	MORC3	NW_004487768.1:2986541-3034879	Susceptible	Resistant	OK	18.5965	17.4805	-0.0892833	-0.13734	0.7356	0.999968	no
XLOC_023237	XLOC_023237	COPB1	NW_004484707.1:3206660-3261769	Susceptible	Resistant	OK	38.8761	40.9784	0.0759798	0.125871	0.73565	0.999968	no
XLOC_002744	XLOC_002744	LOC101432461	NW_004463488.1:1151675-1164870	Susceptible	Resistant	OK	12.8763	13.7344	0.0930709	0.126031	0.7357	0.999968	no
XLOC_004589	XLOC_004589	CENPA	NW_004467586.1:956723-965895	Susceptible	Resistant	OK	1.80002	2.03748	0.178778	0.136865	0.73575	0.999968	no
XLOC_007410	XLOC_007410	SPTLC1	NW_004473166.1:150015-184625	Susceptible	Resistant	OK	19.9856	18.8341	-0.085609	-0.125828	0.73575	0.999968	no
XLOC_025172	XLOC_025172	IKZF5	NW_004487889.1:377701-399074	Susceptible	Resistant	OK	17.1842	16.1423	-0.0902329	-0.117775	0.73575	0.999968	no
XLOC_030681	XLOC_030681	ZNF583	NW_004496696.1:160543-174919	Susceptible	Resistant	OK	1.95926	2.17082	0.147932	0.144597	0.7358	0.999968	no
XLOC_004786	XLOC_004786	POGZ	NW_004467826.1:304910-367288	Susceptible	Resistant	OK	31.6574	33.3549	0.0753572	0.117456	0.73585	0.999968	no
XLOC_030150	XLOC_030150	LOC101431560	NW_004495838.1:565581-567033	Susceptible	Resistant	OK	55.2791	58.5119	0.081996	0.128829	0.73585	0.999968	no
XLOC_006498	XLOC_006498	NDUFAB1	NW_004471466.1:501680-512301	Susceptible	Resistant	OK	73.8001	69.4866	-0.0868887	-0.122692	0.7359	0.999968	no
XLOC_007981	XLOC_007981	EIF4A3	NW_004473963.1:163477-183331	Susceptible	Resistant	OK	107.855	102.231	-0.0772597	-0.122792	0.73605	0.999968	no
XLOC_023576	XLOC_023576	ZNF131	NW_004485155.1:25715-72276	Susceptible	Resistant	OK	8.72018	9.3328	0.0979512	0.136172	0.7361	0.999968	no
XLOC_033269	XLOC_033269	RUSC1	NW_004501063.1:307779-318924	Susceptible	Resistant	OK	9.99584	10.6202	0.0874131	0.125225	0.73615	0.999968	no
XLOC_019050	XLOC_019050	BORA	NW_004482802.1:404878-439994	Susceptible	Resistant	OK	5.62233	6.12334	0.123152	0.128932	0.7362	0.999968	no
XLOC_000487	XLOC_000487	OSBPL10	NW_004458793.1:31266-208797	Susceptible	Resistant	OK	1.08342	0.975579	-0.151267	-0.115886	0.73625	0.999968	no
XLOC_010813	XLOC_010813	LOC105746147	NW_004480269.1:695065-699398	Susceptible	Resistant	OK	1.80572	1.54798	-0.222186	-0.165084	0.73625	0.999968	no
XLOC_008988	XLOC_008988	LOC101430036,ZNF581	NW_004476538.1:102966-105950	Susceptible	Resistant	OK	25.8013	27.6732	0.101046	0.1507	0.7363	0.999968	no
XLOC_028946	XLOC_028946	MCTS1	NW_004493546.1:99298-106778	Susceptible	Resistant	OK	12.6154	13.804	0.129892	0.129563	0.73635	0.999968	no
XLOC_000171	XLOC_000171	WRB	NW_004458247.1:540112-554984	Susceptible	Resistant	OK	4.84104	4.39357	-0.139923	-0.138616	0.7364	0.999968	no
XLOC_022596	XLOC_022596	LOC101412590	NW_004483570.1:329973-344770	Susceptible	Resistant	OK	4.06305	3.74449	-0.117795	-0.128746	0.7364	0.999968	no
XLOC_032805	XLOC_032805	LOC101446423	NW_004500381.1:72353-128167	Susceptible	Resistant	OK	6.86801	7.72766	0.170139	0.128022	0.7364	0.999968	no
XLOC_010063	XLOC_010063	LOC105746067	NW_004478827.1:1415140-1464299	Susceptible	Resistant	OK	1.48649	2.10336	0.500783	0.157429	0.7365	0.999968	no
XLOC_011614	XLOC_011614	THAP11	NW_004480393.1:1423630-1425346	Susceptible	Resistant	OK	30.5276	28.7305	-0.0875321	-0.132095	0.7366	0.999968	no
XLOC_027353	XLOC_027353	RNF121	NW_004491094.1:1185802-1281530	Susceptible	Resistant	OK	15.3965	14.4571	-0.0908237	-0.123677	0.7366	0.999968	no
XLOC_015189	XLOC_015189	LOC101431990	NW_004481519.1:3434-10638	Susceptible	Resistant	OK	15.0363	13.968	-0.106328	-0.125451	0.7368	0.999968	no
XLOC_001943	XLOC_001943	PRKRIP1	NW_004462032.1:568613-596490	Susceptible	Resistant	OK	19.6374	18.2739	-0.103824	-0.121301	0.73685	0.999968	no
XLOC_014710	XLOC_014710	KBTBD2	NW_004481323.1:284838-317344	Susceptible	Resistant	OK	8.16034	8.63672	0.0818539	0.13388	0.73685	0.999968	no
XLOC_017182	XLOC_017182	ANKRD52	NW_004482173.1:976874-995312	Susceptible	Resistant	OK	22.3091	21.1668	-0.0758238	-0.124592	0.73685	0.999968	no
XLOC_028069	XLOC_028069	BBX	NW_004491624.1:40927-327546	Susceptible	Resistant	OK	11.1472	11.8095	0.0832761	0.131791	0.73685	0.999968	no
XLOC_006896	XLOC_006896	EML6	NW_004472243.1:221366-601406	Susceptible	Resistant	OK	2.51886	2.25332	-0.160719	-0.126073	0.73695	0.999968	no
XLOC_007660	XLOC_007660	LIG1	NW_004473596.1:120776-182500	Susceptible	Resistant	OK	4.26046	4.57553	0.10293	0.125116	0.73695	0.999968	no
XLOC_018680	XLOC_018680	LOC101430720	NW_004482714.1:776042-808190	Susceptible	Resistant	OK	0.631384	0.461127	-0.453353	-0.0415304	0.73695	0.999968	no
XLOC_008862	XLOC_008862	ZCCHC10	NW_004476304.1:782151-819119	Susceptible	Resistant	OK	11.1038	12.1185	0.126154	0.124149	0.737	0.999968	no
XLOC_023852	XLOC_023852	PUS1	NW_004485477.1:3295874-3309626	Susceptible	Resistant	OK	47.7365	44.9282	-0.08747	-0.145932	0.737	0.999968	no
XLOC_034916	XLOC_034916	ELOVL1	NW_004503660.1:318138-322958	Susceptible	Resistant	OK	62.9616	59.3422	-0.085413	-0.133057	0.737	0.999968	no
XLOC_004494	XLOC_004494	KLHDC3	NW_004467499.1:709944-715175	Susceptible	Resistant	OK	34.2048	32.1363	-0.0899956	-0.130372	0.7371	0.999968	no
XLOC_006099	XLOC_006099	LOC101444673	NW_004470505.1:48-3186	Susceptible	Resistant	OK	89.7215	84.3771	-0.0886025	-0.154913	0.73715	0.999968	no
XLOC_009404	XLOC_009404	LOC101420786	NW_004477538.1:569446-570056	Susceptible	Resistant	OK	1.49517	1.19301	-0.325703	-0.135151	0.73715	0.999968	no
XLOC_018013	XLOC_018013	LOC105746953	NW_004482370.1:259808-341510	Susceptible	Resistant	OK	1.69953	2.20145	0.373316	0.0998507	0.73715	0.999968	no
XLOC_031665	XLOC_031665	LOC101416174	NW_004498330.1:3155952-3159524	Susceptible	Resistant	OK	1.73066	2.05002	0.244321	0.134315	0.7372	0.999968	no
XLOC_031723	XLOC_031723	WDFY4	NW_004498451.1:121665-400154	Susceptible	Resistant	OK	29.0939	27.5613	-0.0780747	-0.127491	0.7372	0.999968	no
XLOC_024790	XLOC_024790	LOC101417415	NW_004487264.1:324783-332764	Susceptible	Resistant	OK	3.10966	2.7327	-0.186429	-0.130313	0.73725	0.999968	no
XLOC_032951	XLOC_032951	MTOR	NW_004500632.1:1600322-1766074	Susceptible	Resistant	OK	13.0144	13.8131	0.0859324	0.127367	0.73725	0.999968	no
XLOC_016778	XLOC_016778	UTP14A	NW_004482052.1:394989-415116	Susceptible	Resistant	OK	20.8604	22.0733	0.0815374	0.121186	0.7373	0.999968	no
XLOC_003835	XLOC_003835	RLF	NW_004466305.1:769500-866705	Susceptible	Resistant	OK	8.49675	9.01676	0.0856982	0.133775	0.73735	0.999968	no
XLOC_008745	XLOC_008745	C2CD2L	NW_004475873.1:331679-341865	Susceptible	Resistant	OK	18.5097	17.4609	-0.0841519	-0.122509	0.73735	0.999968	no
XLOC_005069	XLOC_005069	FBXW9	NW_004468340.1:1742-5267	Susceptible	Resistant	OK	2.42449	2.17449	-0.157007	-0.1214	0.7374	0.999968	no
XLOC_005517	XLOC_005517	LOC101415788	NW_004469138.1:53013-113586	Susceptible	Resistant	OK	14.7622	13.5225	-0.126549	-0.114798	0.7374	0.999968	no
XLOC_017735	XLOC_017735	SPG11	NW_004482288.1:2252159-2359207	Susceptible	Resistant	OK	5.44897	5.92929	0.121876	0.136422	0.7374	0.999968	no
XLOC_024140	XLOC_024140	GAS8	NW_004485921.1:404940-418704	Susceptible	Resistant	OK	4.42297	5.00115	0.177244	0.143057	0.7375	0.999968	no
XLOC_032087	XLOC_032087	PPP6R3	NW_004498813.1:180704-289024	Susceptible	Resistant	OK	39.006	41.4658	0.0882266	0.138879	0.7375	0.999968	no
XLOC_030883	XLOC_030883	LRRFIP1	NW_004497059.1:99328-179983	Susceptible	Resistant	OK	74.4083	70.2312	-0.0833522	-0.132391	0.73755	0.999968	no
XLOC_033958	XLOC_033958	LOC101432472	NW_004501999.1:1069534-1070644	Susceptible	Resistant	OK	17.7112	18.9872	0.100371	0.122726	0.73755	0.999968	no
XLOC_000564	XLOC_000564	GIGYF2	NW_004458974.1:174849-278743	Susceptible	Resistant	OK	17.9415	18.953	0.0791276	0.123817	0.7377	0.999968	no
XLOC_019042	XLOC_019042	DIS3	NW_004482802.1:367422-397266	Susceptible	Resistant	OK	4.72265	5.10201	0.111467	0.127174	0.7377	0.999968	no
XLOC_009503	XLOC_009503	MSMP	NW_004477696.1:3047195-3052020	Susceptible	Resistant	OK	10.5507	9.92845	-0.0876994	-0.124045	0.7378	0.999968	no
XLOC_010664	XLOC_010664	LOC101413194	NW_004479934.1:1714-21715	Susceptible	Resistant	OK	17.4717	16.3873	-0.0924396	-0.129034	0.7378	0.999968	no
XLOC_029895	XLOC_029895	SRCAP	NW_004495488.1:953427-983632	Susceptible	Resistant	OK	48.2928	51.3616	0.0888835	0.13912	0.73785	0.999968	no
XLOC_020035	XLOC_020035	SRPR	NW_004483051.1:320265-326326	Susceptible	Resistant	OK	88.2945	83.7972	-0.0754215	-0.118413	0.7379	0.999968	no
XLOC_020416	XLOC_020416	IGFBP2	NW_004483208.1:2245257-2291068	Susceptible	Resistant	OK	0.497712	0.332777	-0.580758	-0.207916	0.7379	0.999968	no
XLOC_020504	XLOC_020504	CCBL2	NW_004483268.1:298769-367476	Susceptible	Resistant	OK	7.22003	6.69589	-0.10873	-0.139739	0.7379	0.999968	no
XLOC_029195	XLOC_029195	FOSL1	NW_004494193.1:1602859-1608147	Susceptible	Resistant	OK	3.43977	3.8711	0.170434	0.127376	0.738	0.999968	no
XLOC_007231	XLOC_007231	LOC101427382	NW_004472780.1:134338-137406	Susceptible	Resistant	OK	16.1027	17.68	0.134821	0.1372	0.73805	0.999968	no
XLOC_002230	XLOC_002230	LOC105747347	NW_004462640.1:65830-68752	Susceptible	Resistant	OK	9.77133	8.72227	-0.163851	-0.129391	0.7381	0.999968	no
XLOC_020771	XLOC_020771	GLCCI1	NW_004483295.1:669058-781935	Susceptible	Resistant	OK	9.36749	8.82234	-0.0865008	-0.121654	0.7381	0.999968	no
XLOC_015506	XLOC_015506	SLC19A2	NW_004481627.1:1110537-1129631	Susceptible	Resistant	OK	1.39717	1.56678	0.16529	0.122035	0.73815	0.999968	no
XLOC_021957	XLOC_021957	IRS2	NW_004483471.1:1076182-1106185	Susceptible	Resistant	OK	9.63334	9.08744	-0.0841629	-0.12468	0.7383	0.999968	no
XLOC_024690	XLOC_024690	SERTAD3	NW_004486997.1:518134-522512	Susceptible	Resistant	OK	56.78	53.4547	-0.0870656	-0.130552	0.7383	0.999968	no
XLOC_033971	XLOC_033971	LOC105745203	NW_004502007.1:643728-655570	Susceptible	Resistant	OK	0.788815	0.662649	-0.251442	-0.104751	0.7383	0.999968	no
XLOC_008093	XLOC_008093	RPAP2	NW_004474494.1:769067-922636	Susceptible	Resistant	OK	4.36365	4.75509	0.123936	0.135171	0.73835	0.999968	no
XLOC_009801	XLOC_009801	MID1IP1	NW_004478296.1:925012-927326	Susceptible	Resistant	OK	14.2077	13.2542	-0.100223	-0.136222	0.73835	0.999968	no
XLOC_023746	XLOC_023746	LOC101429457	NW_004485409.1:129797-138258	Susceptible	Resistant	OK	0.55534	0.478586	-0.214592	-0.112833	0.73835	0.999968	no
XLOC_022230	XLOC_022230	LOC101429294	NW_004483508.1:135279-135928	Susceptible	Resistant	OK	58.9734	63.1982	0.0998208	0.119444	0.7384	0.999968	no
XLOC_031542	XLOC_031542	HTT,MSANTD1	NW_004498139.1:326719-517961	Susceptible	Resistant	OK	13.4555	12.7481	-0.077913	-0.110708	0.7384	0.999968	no
XLOC_008869	XLOC_008869	ANAPC10	NW_004476305.1:1827972-1967084	Susceptible	Resistant	OK	11.3575	9.4276	-0.268687	-0.111319	0.73845	0.999968	no
XLOC_011454	XLOC_011454	TRMT44	NW_004480382.1:112023-146940	Susceptible	Resistant	OK	8.59754	8.024	-0.0996029	-0.131102	0.73845	0.999968	no
XLOC_033709	XLOC_033709	PWWP2B	NW_004501667.1:27838-42417	Susceptible	Resistant	OK	3.23063	2.85589	-0.177875	-0.154373	0.73845	0.999968	no
XLOC_004691	XLOC_004691	LOC101445548	NW_004467670.1:461454-469666	Susceptible	Resistant	OK	0.664591	0.570129	-0.221178	-0.11494	0.7385	0.999968	no
XLOC_022323	XLOC_022323	MON2	NW_004483520.1:217996-321386	Susceptible	Resistant	OK	18.6137	19.7385	0.0846497	0.128728	0.7386	0.999968	no
XLOC_014854	XLOC_014854	NT5M	NW_004481359.1:103949-166745	Susceptible	Resistant	OK	4.31326	4.63612	0.104138	0.134271	0.73865	0.999968	no
XLOC_003334	XLOC_003334	THRA	NW_004465229.1:379224-395337	Susceptible	Resistant	OK	3.99244	4.44812	0.155924	0.120518	0.7387	0.999968	no
XLOC_022258	XLOC_022258	WDR91	NW_004483513.1:146739-185663	Susceptible	Resistant	OK	21.3727	22.619	0.0817637	0.11826	0.7387	0.999968	no
XLOC_005099	XLOC_005099	N4BP2L2	NW_004468396.1:430549-490386	Susceptible	Resistant	OK	21.9521	23.3354	0.0881634	0.137433	0.7388	0.999968	no
XLOC_003774	XLOC_003774	ECHS1	NW_004466199.1:2347075-2354233	Susceptible	Resistant	OK	102.408	96.8207	-0.0809395	-0.129715	0.73885	0.999968	no
XLOC_014281	XLOC_014281	ATPAF1	NW_004481191.1:189137-263861	Susceptible	Resistant	OK	12.8964	12.0574	-0.0970497	-0.120171	0.73895	0.999968	no
XLOC_015106	XLOC_015106	PABPC1L	NW_004481482.1:1024-69884	Susceptible	Resistant	OK	1.46589	1.75789	0.262075	0.126862	0.739	0.999968	no
XLOC_015521	XLOC_015521	LOC105746658	NW_004481627.1:996248-1080020	Susceptible	Resistant	OK	0.9	1.26919	0.495908	0.0284537	0.73905	0.999968	no
XLOC_020706	XLOC_020706	EYA2	NW_004483289.1:2567814-2865563	Susceptible	Resistant	OK	0.703683	0.627731	-0.164781	-0.11126	0.73905	0.999968	no
XLOC_023623	XLOC_023623	PAWR	NW_004485262.1:136495-269927	Susceptible	Resistant	OK	2.20848	2.38696	0.112125	0.12648	0.73905	0.999968	no
XLOC_007958	XLOC_007958	PHB	NW_004473870.1:835504-845886	Susceptible	Resistant	OK	34.8092	32.8662	-0.0828632	-0.12572	0.7391	0.999968	no
XLOC_000645	XLOC_000645	LOC101432591	NW_004459319.1:119-693	Susceptible	Resistant	OK	19.7278	17.5666	-0.167398	-0.124029	0.7392	0.999968	no
XLOC_023670	XLOC_023670	TAL1	NW_004485268.1:73138-90157	Susceptible	Resistant	OK	1.11559	0.980805	-0.185774	-0.159361	0.7392	0.999968	no
XLOC_005269	XLOC_005269	AGPAT1	NW_004468574.1:347262-356391	Susceptible	Resistant	OK	37.7994	35.3911	-0.094975	-0.143855	0.73925	0.999968	no
XLOC_015864	XLOC_015864	EIF2B5	NW_004481722.1:247828-289667	Susceptible	Resistant	OK	35.8934	34.0507	-0.0760338	-0.118304	0.73925	0.999968	no
XLOC_014232	XLOC_014232	LOC101426425	NW_004481155.1:293-3876	Susceptible	Resistant	OK	16.1955	14.6853	-0.141218	-0.125104	0.73935	0.999968	no
XLOC_019373	XLOC_019373	IFNGR1	NW_004482871.1:1988290-2000393	Susceptible	Resistant	OK	131.121	123.476	-0.0866662	-0.129659	0.73935	0.999968	no
XLOC_032057	XLOC_032057	LOC101436889	NW_004498799.1:912591-915095	Susceptible	Resistant	OK	51.8976	48.3952	-0.100803	-0.13578	0.73945	0.999968	no
XLOC_033945	XLOC_033945	NLRP1	NW_004501999.1:498213-539778	Susceptible	Resistant	OK	0.534852	0.601755	0.170035	0.135698	0.73945	0.999968	no
XLOC_005817	XLOC_005817	FDX1L	NW_004469877.1:103718-104994	Susceptible	Resistant	OK	4.01965	3.42408	-0.231354	-0.153889	0.73955	0.999968	no
XLOC_020367	XLOC_020367	TCF20	NW_004483205.1:54163-189438	Susceptible	Resistant	OK	20.3419	21.5178	0.0810804	0.125207	0.73955	0.999968	no
XLOC_016749	XLOC_016749	LOC101424961	NW_004482048.1:463-22777	Susceptible	Resistant	OK	19.1812	20.2915	0.0811855	0.136823	0.7396	0.999968	no
XLOC_009267	XLOC_009267	FRAT1	NW_004477374.1:2343872-2346434	Susceptible	Resistant	OK	9.2208	8.62791	-0.0958802	-0.124165	0.73965	0.999968	no
XLOC_028420	XLOC_028420	LOC101424465	NW_004492349.1:194280-213229	Susceptible	Resistant	OK	7.84051	7.27532	-0.107936	-0.122255	0.73965	0.999968	no
XLOC_014757	XLOC_014757	LOC101431117	NW_004481338.1:73224-131576	Susceptible	Resistant	OK	0.800251	0.892056	0.156681	0.114306	0.7397	0.999968	no
XLOC_021129	XLOC_021129	LONRF2	NW_004483384.1:176487-179604	Susceptible	Resistant	OK	3.81421	4.0984	0.103679	0.114639	0.7397	0.999968	no
XLOC_030550	XLOC_030550	DPH7	NW_004496453.1:176488-217928	Susceptible	Resistant	OK	14.6681	13.6148	-0.107507	-0.137182	0.7397	0.999968	no
XLOC_029706	XLOC_029706	NUP107	NW_004495263.1:671321-722528	Susceptible	Resistant	OK	13.8192	14.7038	0.0895155	0.130368	0.73975	0.999968	no
XLOC_006285	XLOC_006285	RAPH1	NW_004470992.1:270411-330505	Susceptible	Resistant	OK	1.86293	1.67874	-0.150191	-0.118487	0.7398	0.999968	no
XLOC_016822	XLOC_016822	MRPL35	NW_004482082.1:782408-797014	Susceptible	Resistant	OK	18.5286	17.0878	-0.116785	-0.131895	0.7398	0.999968	no
XLOC_000131	XLOC_000131	CHAD	NW_004458100.1:22442-76084	Susceptible	Resistant	OK	1.1086	0.857208	-0.371025	-0.0802461	0.73985	0.999968	no
XLOC_026419	XLOC_026419	TAF1	NW_004489802.1:48207-165331	Susceptible	Resistant	OK	14.5244	15.3911	0.0836173	0.131308	0.74	0.999968	no
XLOC_009938	XLOC_009938	LOC101446059	NW_004478673.1:1734-14331	Susceptible	Resistant	OK	18.0151	19.5005	0.1143	0.126949	0.74025	0.999968	no
XLOC_033674	XLOC_033674	ANXA2	NW_004501597.1:922079-964637	Susceptible	Resistant	OK	529.417	497.036	-0.0910549	-0.1214	0.74025	0.999968	no
XLOC_020194	XLOC_020194	ZNF703	NW_004483087.1:715299-719308	Susceptible	Resistant	OK	2.27388	2.07242	-0.133839	-0.128436	0.7403	0.999968	no
XLOC_035161	XLOC_035161	LOC101430300	NW_004503912.1:1325026-1434124	Susceptible	Resistant	OK	6.51608	6.94239	0.0914272	0.12604	0.7403	0.999968	no
XLOC_022321	XLOC_022321	PPM1H	NW_004483520.1:8268-165589	Susceptible	Resistant	OK	6.94327	6.49835	-0.095542	-0.129352	0.74055	0.999968	no
XLOC_033286	XLOC_033286	ASH1L	NW_004501063.1:320311-690220	Susceptible	Resistant	OK	9.56348	10.1994	0.0928698	0.121156	0.7407	0.999968	no
XLOC_012148	XLOC_012148	NAP1L4	NW_004480474.1:198148-250035	Susceptible	Resistant	OK	62.1847	58.746	-0.0820701	-0.127166	0.7408	0.999968	no
XLOC_002132	XLOC_002132	LOC101432616	NW_004462443.1:10239-42417	Susceptible	Resistant	OK	8.78941	9.69264	0.141123	0.125014	0.74085	0.999968	no
XLOC_004177	XLOC_004177	LOC101444953	NW_004466970.1:117434-252015	Susceptible	Resistant	OK	6.68966	7.08467	0.0827667	0.125346	0.74085	0.999968	no
XLOC_031675	XLOC_031675	PTS	NW_004498330.1:3519559-3527171	Susceptible	Resistant	OK	17.2257	16.2037	-0.0882355	-0.123148	0.7409	0.999968	no
XLOC_000020	XLOC_000020	TM2D2	NW_004457763.1:409019-414683	Susceptible	Resistant	OK	13.4675	12.5574	-0.100947	-0.128323	0.74095	0.999968	no
XLOC_012100	XLOC_012100	LOC105746285	NW_004480472.1:25659-87294	Susceptible	Resistant	OK	0.542513	0.711403	0.391009	0.0513946	0.74095	0.999968	no
XLOC_029022	XLOC_029022	LOC101438440	NW_004493769.1:6343-28726	Susceptible	Resistant	OK	4.13427	4.75953	0.203186	0.14401	0.74095	0.999968	no
XLOC_014245	XLOC_014245	ZNF217	NW_004481161.1:491410-505941	Susceptible	Resistant	OK	43.0107	40.7462	-0.0780303	-0.122104	0.74105	0.999968	no
XLOC_012143	XLOC_012143	DDX47	NW_004480473.1:4291893-4318923	Susceptible	Resistant	OK	19.8559	21.0503	0.0842718	0.120792	0.7411	0.999968	no
XLOC_008303	XLOC_008303	LOC101433550	NW_004474876.1:860962-865426	Susceptible	Resistant	OK	5.4487	5.90186	0.115259	0.115117	0.74115	0.999968	no
XLOC_022770	XLOC_022770	TCOF1	NW_004483852.1:130861-176152	Susceptible	Resistant	OK	21.3721	22.5011	0.0742668	0.128726	0.74115	0.999968	no
XLOC_023102	XLOC_023102	LOC101422970	NW_004484377.1:633744-641364	Susceptible	Resistant	OK	1.06362	1.23695	0.217805	0.118087	0.74115	0.999968	no
XLOC_012372	XLOC_012372	PAICS	NW_004480540.1:397298-463024	Susceptible	Resistant	OK	58.5749	62.447	0.0923484	0.131792	0.7412	0.999968	no
XLOC_005038	XLOC_005038	HIP1	NW_004468153.1:183310-331130	Susceptible	Resistant	OK	12.9384	13.7256	0.0852174	0.121134	0.7413	0.999968	no
XLOC_028496	XLOC_028496	SRA1	NW_004492393.1:1937811-1942909	Susceptible	Resistant	OK	54.3747	51.126	-0.0888765	-0.127133	0.7413	0.999968	no
XLOC_008073	XLOC_008073	IER3	NW_004474292.1:69630-74066	Susceptible	Resistant	OK	126.141	137.179	0.121021	0.126072	0.7414	0.999968	no
XLOC_022616	XLOC_022616	LOC105747437	NW_004483601.1:27684-28010	Susceptible	Resistant	OK	1.98064	1.09677	-0.852703	-0.427386	0.7414	0.999968	no
XLOC_016848	XLOC_016848	PCBP4	NW_004482101.1:145230-155576	Susceptible	Resistant	OK	9.76284	8.97123	-0.121994	-0.136807	0.74145	0.999968	no
XLOC_012500	XLOC_012500	IKZF1	NW_004480569.1:905700-1000765	Susceptible	Resistant	OK	138.043	147.183	0.0924904	0.146295	0.7415	0.999968	no
XLOC_018939	XLOC_018939	SETX	NW_004482782.1:1255864-1369320	Susceptible	Resistant	OK	14.1203	14.9492	0.0822996	0.131727	0.7415	0.999968	no
XLOC_021130	XLOC_021130	LOC101411702	NW_004483384.1:28734-138965	Susceptible	Resistant	OK	6.59225	7.01105	0.0888609	0.120742	0.7415	0.999968	no
XLOC_032969	XLOC_032969	MFN2	NW_004500632.1:864072-888292	Susceptible	Resistant	OK	24.4185	23.067	-0.0821429	-0.127318	0.74155	0.999968	no
XLOC_022967	XLOC_022967	LOC105747475	NW_004483986.1:98980-124733	Susceptible	Resistant	OK	0.784323	0.5022	-0.643185	-0.276676	0.7417	0.999968	no
XLOC_003783	XLOC_003783	BCKDHB	NW_004466208.1:437521-796865	Susceptible	Resistant	OK	5.5084	5.01689	-0.134838	-0.128233	0.7418	0.999968	no
XLOC_013368	XLOC_013368	LOC101415991	NW_004480827.1:1695-4002	Susceptible	Resistant	OK	1.55781	1.38259	-0.172149	-0.122222	0.7418	0.999968	no
XLOC_002498	XLOC_002498	WDSUB1	NW_004463033.1:411354-461940	Susceptible	Resistant	OK	14.3815	13.3991	-0.102073	-0.135334	0.74185	0.999968	no
XLOC_015218	XLOC_015218	TSEN54	NW_004481525.1:905467-912773	Susceptible	Resistant	OK	21.1753	19.8464	-0.0935075	-0.137277	0.74185	0.999968	no
XLOC_010264	XLOC_010264	SWSAP1	NW_004479202.1:87620-89161	Susceptible	Resistant	OK	2.71255	2.30505	-0.234852	-0.143861	0.7419	0.999968	no
XLOC_017548	XLOC_017548	DSN1	NW_004482255.1:923331-944548	Susceptible	Resistant	OK	14.3826	15.3231	0.0913843	0.131127	0.7419	0.999968	no
XLOC_029519	XLOC_029519	LOC105744748,TRAPPC8	NW_004494830.1:1672983-1771817	Susceptible	Resistant	OK	34.6039	36.8387	0.0902892	0.125736	0.7419	0.999968	no
XLOC_006049	XLOC_006049	LOC101416078	NW_004470420.1:59860-66881	Susceptible	Resistant	OK	1545.98	1655.84	0.0990439	0.126666	0.74195	0.999968	no
XLOC_015927	XLOC_015927	FBXL12	NW_004481746.1:87964-100307	Susceptible	Resistant	OK	13.4321	12.3806	-0.117604	-0.141555	0.7422	0.999968	no
XLOC_024669	XLOC_024669	ADCK1	NW_004486980.1:2639-128810	Susceptible	Resistant	OK	1.48311	1.7162	0.210595	0.15962	0.74235	0.999968	no
XLOC_003040	XLOC_003040	SETD2	NW_004464460.1:1326465-1423040	Susceptible	Resistant	OK	27.0439	28.5809	0.0797474	0.125853	0.7424	0.999968	no
XLOC_024472	XLOC_024472	ANXA7	NW_004486445.1:447175-482542	Susceptible	Resistant	OK	61.6833	58.4037	-0.0788204	-0.131806	0.7424	0.999968	no
XLOC_019175	XLOC_019175	THOC2	NW_004482840.1:273875-410730	Susceptible	Resistant	OK	16.7426	17.9263	0.0985558	0.129382	0.74245	0.999968	no
XLOC_019421	XLOC_019421	LOC101432034	NW_004482875.1:373248-388100	Susceptible	Resistant	OK	50.167	47.3913	-0.0821171	-0.14174	0.74245	0.999968	no
XLOC_027599	XLOC_027599	ANKFY1	NW_004491180.1:2166277-2395295	Susceptible	Resistant	OK	22.4277	21.1859	-0.0821764	-0.125051	0.74255	0.999968	no
XLOC_006976	XLOC_006976	PIPOX	NW_004472461.1:169702-181279	Susceptible	Resistant	OK	0.975048	1.08789	0.157993	0.113801	0.7427	0.999968	no
XLOC_012444	XLOC_012444	LOC101423878	NW_004480555.1:226168-248997	Susceptible	Resistant	OK	43.7294	46.1659	0.0782273	0.119472	0.74275	0.999968	no
XLOC_031096	XLOC_031096	PPM1K	NW_004497495.1:1852693-1875752	Susceptible	Resistant	OK	11.2428	10.5128	-0.0968512	-0.119131	0.74275	0.999968	no
XLOC_001719	XLOC_001719	EID1	NW_004461717.1:9857-130992	Susceptible	Resistant	OK	18.98	17.7784	-0.0943494	-0.129263	0.7428	0.999968	no
XLOC_008158	XLOC_008158	EYA3	NW_004474636.1:1216942-1338870	Susceptible	Resistant	OK	14.1404	15.078	0.092619	0.116295	0.74285	0.999968	no
XLOC_015548	XLOC_015548	DPP9	NW_004481634.1:285914-332790	Susceptible	Resistant	OK	31.0012	29.2699	-0.0829061	-0.144416	0.74285	0.999968	no
XLOC_021701	XLOC_021701	KARS	NW_004483449.1:429702-455879	Susceptible	Resistant	OK	142.344	153.266	0.106659	0.12945	0.7429	0.999968	no
XLOC_012224	XLOC_012224	LOC101416269	NW_004480510.1:41934-251926	Susceptible	Resistant	OK	5.78502	5.35199	-0.112246	-0.128429	0.74305	0.999968	no
XLOC_032431	XLOC_032431	ABCA2	NW_004499666.1:163730-182289	Susceptible	Resistant	OK	17.3421	16.4327	-0.0777099	-0.141634	0.74305	0.999968	no
XLOC_009470	XLOC_009470	LOC101432089	NW_004477641.1:47892-54469	Susceptible	Resistant	OK	17.4483	18.7738	0.105638	0.118459	0.7431	0.999968	no
XLOC_006210	XLOC_006210	THG1L	NW_004470809.1:1810708-1820857	Susceptible	Resistant	OK	5.28177	5.74663	0.121694	0.126069	0.7432	0.999968	no
XLOC_020339	XLOC_020339	LOC101440814	NW_004483180.1:34538-35526	Susceptible	Resistant	OK	23.3093	21.8126	-0.0957488	-0.120969	0.7432	0.999968	no
XLOC_019017	XLOC_019017	COG8	NW_004482798.1:748089-758060	Susceptible	Resistant	OK	14.4978	13.5982	-0.0924179	-0.125054	0.74325	0.999968	no
XLOC_026025	XLOC_026025	ZC3H13	NW_004489306.1:763814-851052	Susceptible	Resistant	OK	14.8864	15.7511	0.0814525	0.127307	0.7433	0.999968	no
XLOC_001464	XLOC_001464	CBX7	NW_004461119.1:1564037-1580792	Susceptible	Resistant	OK	37.3361	39.6918	0.0882698	0.136932	0.7434	0.999968	no
XLOC_001966	XLOC_001966	NR1I3	NW_004462129.1:184740-193086	Susceptible	Resistant	OK	3.7349	4.21235	0.173554	0.124905	0.74345	0.999968	no
XLOC_025636	XLOC_025636	ANKRD27	NW_004488726.1:1517872-1596369	Susceptible	Resistant	OK	13.8078	14.5773	0.0782412	0.12013	0.74345	0.999968	no
XLOC_016924	XLOC_016924	PIGX	NW_004482137.1:4903973-4953535	Susceptible	Resistant	OK	7.49428	8.25555	0.139574	0.128279	0.74355	0.999968	no
XLOC_013472	XLOC_013472	LOC105746450	NW_004480884.1:921833-923570	Susceptible	Resistant	OK	1.29944	1.10496	-0.233892	-0.132658	0.7436	0.999968	no
XLOC_031236	XLOC_031236	MAL2	NW_004497692.1:941736-969933	Susceptible	Resistant	OK	1.72625	1.58359	-0.124437	-0.107513	0.74365	0.999968	no
XLOC_032014	XLOC_032014	EML2	NW_004498742.1:358441-395451	Susceptible	Resistant	OK	10.7178	10.0354	-0.0949092	-0.125995	0.74365	0.999968	no
XLOC_004508	XLOC_004508	LOC101440654	NW_004467507.1:36713-52205	Susceptible	Resistant	OK	13.7185	12.3847	-0.14756	-0.114864	0.74375	0.999968	no
XLOC_028669	XLOC_028669	ZNF326	NW_004492890.1:797644-838665	Susceptible	Resistant	OK	9.34487	9.91754	0.0858068	0.139499	0.74375	0.999968	no
XLOC_008154	XLOC_008154	LOC101419169	NW_004474636.1:641264-644175	Susceptible	Resistant	OK	34.1923	36.8472	0.107884	0.124696	0.7438	0.999968	no
XLOC_019298	XLOC_019298	TRMT1L	NW_004482866.1:320859-365442	Susceptible	Resistant	OK	9.983	9.33038	-0.0975375	-0.125171	0.7438	0.999968	no
XLOC_009348	XLOC_009348	RNF19A	NW_004477382.1:2313647-2408056	Susceptible	Resistant	OK	44.6402	47.0159	0.0748035	0.119769	0.7439	0.999968	no
XLOC_028104	XLOC_028104	LOC101421252	NW_004491639.1:59883-67820	Susceptible	Resistant	OK	3.92047	4.2517	0.117013	0.119001	0.7439	0.999968	no
XLOC_022137	XLOC_022137	LOC105747374	NW_004483498.1:1756043-1774622	Susceptible	Resistant	OK	2.02057	1.75689	-0.201737	-0.156972	0.74405	0.999968	no
XLOC_025200	XLOC_025200	WRAP73	NW_004487980.1:34587-73922	Susceptible	Resistant	OK	18.9715	17.7213	-0.0983528	-0.132365	0.74405	0.999968	no
XLOC_035146	XLOC_035146	HDHD2	NW_004503912.1:408014-452872	Susceptible	Resistant	OK	6.15943	5.70873	-0.109626	-0.108214	0.74405	0.999968	no
XLOC_012009	XLOC_012009	DOCK2	NW_004480459.1:7069-282465	Susceptible	Resistant	OK	45.6085	48.0706	0.0758548	0.123639	0.7441	0.999968	no
XLOC_015631	XLOC_015631	LOC105746675	NW_004481664.1:44858-47629	Susceptible	Resistant	OK	5.07567	4.45617	-0.187792	-0.113823	0.7441	0.999968	no
XLOC_022970	XLOC_022970	KPNA3	NW_004483986.1:445911-537112	Susceptible	Resistant	OK	17.3108	18.2938	0.0796811	0.129138	0.7441	0.999968	no
XLOC_023851	XLOC_023851	LOC101416236	NW_004485477.1:3159331-3247784	Susceptible	Resistant	OK	13.9313	13.1441	-0.0839126	-0.127762	0.7441	0.999968	no
XLOC_000574	XLOC_000574	PTMA	NW_004458974.1:1299080-1305117	Susceptible	Resistant	OK	625.336	671.474	0.102699	0.125205	0.74415	0.999968	no
XLOC_031360	XLOC_031360	DKC1	NW_004497864.1:220697-231864	Susceptible	Resistant	OK	34.4491	36.4952	0.0832391	0.123829	0.7442	0.999968	no
XLOC_016692	XLOC_016692	LOC105746792	NW_004482038.1:564771-739117	Susceptible	Resistant	OK	0.798706	0.644664	-0.309117	-0.0354757	0.74425	0.999968	no
XLOC_015047	XLOC_015047	LOC101417316	NW_004481441.1:257244-284265	Susceptible	Resistant	OK	91.5237	81.7366	-0.163162	-0.122671	0.7443	0.999968	no
XLOC_027763	XLOC_027763	TRAPPC5	NW_004491334.1:207012-209094	Susceptible	Resistant	OK	133.775	125.914	-0.0873679	-0.140915	0.74445	0.999968	no
XLOC_030426	XLOC_030426	LOC101434320	NW_004496208.1:51-543	Susceptible	Resistant	OK	15.7577	13.5675	-0.215903	-0.129343	0.7445	0.999968	no
XLOC_032920	XLOC_032920	PSMD6	NW_004500555.1:4591472-4635976	Susceptible	Resistant	OK	38.0668	35.5727	-0.0977625	-0.124558	0.7445	0.999968	no
XLOC_004350	XLOC_004350	LOC101412710	NW_004467108.1:450675-468441	Susceptible	Resistant	OK	2.56579	2.21357	-0.213032	-0.170273	0.74455	0.999968	no
XLOC_008362	XLOC_008362	ZFYVE16	NW_004475116.1:725863-818130	Susceptible	Resistant	OK	22.5906	21.4211	-0.0766887	-0.123772	0.74455	0.999968	no
XLOC_015568	XLOC_015568	LOC105746663	NW_004481649.1:4076484-4223646	Susceptible	Resistant	OK	0.83928	0.608409	-0.46411	-0.0299783	0.74475	0.999968	no
XLOC_024546	XLOC_024546	NDEL1	NW_004486635.1:331092-372447	Susceptible	Resistant	OK	38.943	36.5012	-0.0934205	-0.121753	0.74475	0.999968	no
XLOC_006629	XLOC_006629	ZNF622	NW_004471857.1:2942482-2960415	Susceptible	Resistant	OK	22.6406	21.3162	-0.0869655	-0.118786	0.74485	0.999968	no
XLOC_004620	XLOC_004620	SNRPF	NW_004467645.1:521466-527683	Susceptible	Resistant	OK	100.617	94.6515	-0.0881706	-0.118642	0.74495	0.999968	no
XLOC_029898	XLOC_029898	PHKG2	NW_004495488.1:994855-1018026	Susceptible	Resistant	OK	27.1598	25.5011	-0.0909093	-0.128701	0.74495	0.999968	no
XLOC_033374	XLOC_033374	ZNF319	NW_004501113.1:158743-161760	Susceptible	Resistant	OK	2.46241	2.70519	0.135657	0.136336	0.745	0.999968	no
XLOC_007697	XLOC_007697	FOS	NW_004473648.1:2273574-2276885	Susceptible	Resistant	OK	17.3259	18.586	0.101283	0.122138	0.7451	0.999968	no
XLOC_022718	XLOC_022718	LOC105747451	NW_004483826.1:174281-178045	Susceptible	Resistant	OK	0.632633	0.543085	-0.22019	-0.136649	0.74515	0.999968	no
XLOC_029694	XLOC_029694	MDM1	NW_004495263.1:1030411-1061061	Susceptible	Resistant	OK	3.66518	3.9598	0.111547	0.137078	0.74515	0.999968	no
XLOC_028934	XLOC_028934	LOC101417883	NW_004493508.1:411880-413381	Susceptible	Resistant	OK	7.08299	6.5397	-0.115133	-0.119189	0.7453	0.999968	no
XLOC_028009	XLOC_028009	ZNF76	NW_004491478.1:338011-376360	Susceptible	Resistant	OK	32.8666	34.8467	0.0843987	0.141214	0.74535	0.999968	no
XLOC_018006	XLOC_018006	CDC23	NW_004482370.1:455693-488581	Susceptible	Resistant	OK	10.672	11.349	0.0887319	0.121737	0.7454	0.999968	no
XLOC_014492	XLOC_014492	POLR3E	NW_004481249.1:2998703-3040203	Susceptible	Resistant	OK	13.8256	13.0013	-0.0886826	-0.125274	0.7455	0.999968	no
XLOC_018520	XLOC_018520	COPG2	NW_004482615.1:47460-199141	Susceptible	Resistant	OK	9.17834	9.83597	0.0998349	0.124345	0.7456	0.999968	no
XLOC_029099	XLOC_029099	CCDC127	NW_004494115.1:506002-528016	Susceptible	Resistant	OK	16.2158	15.1479	-0.0982899	-0.124748	0.74565	0.999968	no
XLOC_011107	XLOC_011107	TLR7	NW_004480328.1:1114255-1118432	Susceptible	Resistant	OK	2.86788	3.09383	0.109411	0.115507	0.7458	0.999968	no
XLOC_017288	XLOC_017288	CLNS1A	NW_004482192.1:761862-795828	Susceptible	Resistant	OK	42.5818	44.9889	0.0793332	0.12244	0.7458	0.999968	no
XLOC_009207	XLOC_009207	CSNK1G3	NW_004477198.1:755696-866907	Susceptible	Resistant	OK	10.8677	11.6005	0.0941371	0.133967	0.74585	0.999968	no
XLOC_020436	XLOC_020436	LOC101424555	NW_004483237.1:191609-212432	Susceptible	Resistant	OK	0.99884	1.25489	0.32924	0.126835	0.7459	0.999968	no
XLOC_028560	XLOC_028560	METTL20	NW_004492584.1:272258-279852	Susceptible	Resistant	OK	1.33588	1.21682	-0.134675	-0.123335	0.74595	0.999968	no
XLOC_004676	XLOC_004676	GCAT	NW_004467667.1:64311-71028	Susceptible	Resistant	OK	24.8482	23.4031	-0.086437	-0.124074	0.7461	0.999968	no
XLOC_004643	XLOC_004643	TMEM101	NW_004467662.1:1191499-1201092	Susceptible	Resistant	OK	13.6424	12.6773	-0.105845	-0.125644	0.7462	0.999968	no
XLOC_000929	XLOC_000929	LOC101412364	NW_004459800.1:258241-264190	Susceptible	Resistant	OK	4.98745	4.61018	-0.113481	-0.12678	0.7463	0.999968	no
XLOC_022680	XLOC_022680	NUDT2	NW_004483704.1:490516-504020	Susceptible	Resistant	OK	16.7098	18.1613	0.120166	0.123759	0.7463	0.999968	no
XLOC_007167	XLOC_007167	LYRM2	NW_004472605.1:2819720-2822626	Susceptible	Resistant	OK	6.30586	6.77798	0.104163	0.118941	0.7465	0.999968	no
XLOC_026195	XLOC_026195	TIGIT	NW_004489404.1:2150460-2175313	Susceptible	Resistant	OK	3.91329	3.48798	-0.165991	-0.121292	0.7465	0.999968	no
XLOC_006747	XLOC_006747	UBE2V2	NW_004472065.1:1046036-1094742	Susceptible	Resistant	OK	28.7406	27.0639	-0.0867184	-0.124678	0.7466	0.999968	no
XLOC_010073	XLOC_010073	FNBP4	NW_004478827.1:1829243-1871399	Susceptible	Resistant	OK	40.0859	42.4307	0.0820134	0.125964	0.74665	0.999968	no
XLOC_026249	XLOC_026249	LOC101428443	NW_004489580.1:1191533-1526117	Susceptible	Resistant	OK	1.03327	1.51411	0.551255	0.163877	0.74665	0.999968	no
XLOC_003718	XLOC_003718	KIF3C	NW_004466142.1:18698-54641	Susceptible	Resistant	OK	13.4007	12.7081	-0.0765686	-0.118942	0.74675	0.999968	no
XLOC_018852	XLOC_018852	ANKMY2	NW_004482755.1:1285279-1318024	Susceptible	Resistant	OK	16.6785	15.8003	-0.0780353	-0.120808	0.7468	0.999968	no
XLOC_000093	XLOC_000093	ADORA2B	NW_004457924.1:1043489-1069809	Susceptible	Resistant	OK	27.1349	30.7442	0.180165	0.11883	0.7469	0.999968	no
XLOC_010417	XLOC_010417	TEX30	NW_004479389.1:4945058-4951632	Susceptible	Resistant	OK	6.30577	6.94322	0.138933	0.13401	0.7469	0.999968	no
XLOC_030371	XLOC_030371	ZNF79	NW_004496161.1:548497-562528	Susceptible	Resistant	OK	4.5507	4.88232	0.101479	0.122034	0.7469	0.999968	no
XLOC_010792	XLOC_010792	HIGD1B	NW_004480269.1:158602-161757	Susceptible	Resistant	OK	0.904402	1.15015	0.34679	0.204855	0.747	0.999968	no
XLOC_031993	XLOC_031993	LOC101424207	NW_004498732.1:1380991-1387581	Susceptible	Resistant	OK	24.8489	22.9926	-0.11201	-0.120282	0.747	0.999968	no
XLOC_033141	XLOC_033141	PARP2	NW_004500911.1:1435426-1448595	Susceptible	Resistant	OK	20.5636	21.7877	0.0834216	0.118256	0.747	0.999968	no
XLOC_001061	XLOC_001061	FAM104A	NW_004460226.1:1997236-2014671	Susceptible	Resistant	OK	33.9186	31.4341	-0.109747	-0.136269	0.74705	0.999968	no
XLOC_015840	XLOC_015840	CAMK2N2	NW_004481722.1:158731-160080	Susceptible	Resistant	OK	2.09737	1.81095	-0.211834	-0.137209	0.7471	0.999968	no
XLOC_033182	XLOC_033182	TEP1	NW_004500911.1:1476565-1516849	Susceptible	Resistant	OK	6.9988	6.63479	-0.077058	-0.118442	0.74715	0.999968	no
XLOC_006866	XLOC_006866	LOC101430019	NW_004472203.1:2302867-2304269	Susceptible	Resistant	OK	1.49151	1.653	0.148319	0.0988711	0.7472	0.999968	no
XLOC_017218	XLOC_017218	POLR2F	NW_004482174.1:2386714-2417211	Susceptible	Resistant	OK	102.026	96.0728	-0.0867314	-0.128491	0.7472	0.999968	no
XLOC_003588	XLOC_003588	ZNF793	NW_004465862.1:5550116-5555708	Susceptible	Resistant	OK	1.27588	1.50277	0.236127	0.117359	0.7473	0.999968	no
XLOC_005467	XLOC_005467	MTMR14	NW_004468943.1:16064-60747	Susceptible	Resistant	OK	14.0134	13.2348	-0.0824642	-0.124366	0.7473	0.999968	no
XLOC_012743	XLOC_012743	OXSR1	NW_004480633.1:12179-123006	Susceptible	Resistant	OK	30.5684	32.1804	0.0741435	0.116329	0.7473	0.999968	no
XLOC_010473	XLOC_010473	MYC	NW_004479391.1:1100392-1105883	Susceptible	Resistant	OK	69.104	72.855	0.0762578	0.122124	0.7474	0.999968	no
XLOC_027910	XLOC_027910	TMEM229B	NW_004491405.1:6064838-6108734	Susceptible	Resistant	OK	5.18834	5.58093	0.105231	0.135859	0.7474	0.999968	no
XLOC_030769	XLOC_030769	LOC105744864	NW_004496759.1:8117-58375	Susceptible	Resistant	OK	0.553643	0.477998	-0.211951	-0.118113	0.74745	0.999968	no
XLOC_013317	XLOC_013317	NIPSNAP1	NW_004480807.1:2125780-2140793	Susceptible	Resistant	OK	10.9651	11.7215	0.0962354	0.120887	0.74755	0.999968	no
XLOC_023334	XLOC_023334	ALDH16A1	NW_004484782.1:218602-231039	Susceptible	Resistant	OK	13.1003	12.1584	-0.10764	-0.127863	0.7476	0.999968	no
XLOC_029137	XLOC_029137	POLA2	NW_004494193.1:945349-974602	Susceptible	Resistant	OK	5.48417	5.11315	-0.101061	-0.114702	0.7476	0.999968	no
XLOC_017875	XLOC_017875	LOC101411962	NW_004482344.1:227799-233131	Susceptible	Resistant	OK	13.6612	14.6701	0.102797	0.125112	0.7477	0.999968	no
XLOC_015870	XLOC_015870	LOC101439170	NW_004481722.1:515597-558768	Susceptible	Resistant	OK	0.502741	0.671363	0.41728	0.107555	0.7478	0.999968	no
XLOC_004834	XLOC_004834	IMPDH2	NW_004467831.1:2579516-2584401	Susceptible	Resistant	OK	176.322	186.301	0.0794233	0.118667	0.74785	0.999968	no
XLOC_034586	XLOC_034586	CEP126	NW_004503078.1:1407655-1549875	Susceptible	Resistant	OK	0.513418	0.586921	0.193032	0.146458	0.74785	0.999968	no
XLOC_018287	XLOC_018287	LOC101444016	NW_004482497.1:78423-115836	Susceptible	Resistant	OK	8.11065	7.51841	-0.109389	-0.102078	0.74795	0.999968	no
XLOC_031003	XLOC_031003	LOC101435488	NW_004497327.1:19645-27542	Susceptible	Resistant	OK	6.77675	6.11734	-0.14769	-0.135769	0.74795	0.999968	no
XLOC_015021	XLOC_015021	LOC101436044	NW_004481415.1:95243-137871	Susceptible	Resistant	OK	9.97702	8.70094	-0.197438	-0.121166	0.748	0.999968	no
XLOC_035200	XLOC_035200	LOC101421172	NW_004503983.1:143517-144133	Susceptible	Resistant	OK	8.82886	14.5171	0.717454	0.599005	0.748	0.999968	no
XLOC_022965	XLOC_022965	TRIM13	NW_004483986.1:689317-701233	Susceptible	Resistant	OK	11.8698	12.6074	0.0869711	0.118309	0.7481	0.999968	no
XLOC_000437	XLOC_000437	NPM3	NW_004458668.1:355025-359793	Susceptible	Resistant	OK	23.6486	24.8617	0.0721723	0.11114	0.74825	0.999968	no
XLOC_001803	XLOC_001803	NYAP2	NW_004461944.1:2835-213182	Susceptible	Resistant	OK	1.08798	0.930727	-0.225222	-0.121702	0.74825	0.999968	no
XLOC_011240	XLOC_011240	SETD8	NW_004480348.1:726199-766769	Susceptible	Resistant	OK	41.0966	36.0864	-0.187563	-0.120881	0.74825	0.999968	no
XLOC_016704	XLOC_016704	TRAPPC13	NW_004482038.1:1017211-1069201	Susceptible	Resistant	OK	26.4184	28.0169	0.0847533	0.139185	0.74825	0.999968	no
XLOC_031116	XLOC_031116	PTGFRN	NW_004497519.1:14061-65491	Susceptible	Resistant	OK	1.42817	1.2986	-0.137207	-0.121469	0.7483	0.999968	no
XLOC_010361	XLOC_010361	ARMC12	NW_004479335.1:429057-469451	Susceptible	Resistant	OK	1.2431	1.03454	-0.26495	-0.152457	0.7484	0.999968	no
XLOC_006301	XLOC_006301	ZFHX3	NW_004471029.1:986998-1238449	Susceptible	Resistant	OK	3.93475	4.1765	0.0860208	0.117019	0.7487	0.999968	no
XLOC_021173	XLOC_021173	RAPGEF3	NW_004483388.1:1056885-1080273	Susceptible	Resistant	OK	1.84228	1.66724	-0.144035	-0.122478	0.7488	0.999968	no
XLOC_031261	XLOC_031261	MRPL13	NW_004497692.1:2082963-2140568	Susceptible	Resistant	OK	11.5865	10.6048	-0.127722	-0.124567	0.7488	0.999968	no
XLOC_024577	XLOC_024577	LOC101442019	NW_004486711.1:493941-660364	Susceptible	Resistant	OK	6.48981	7.10292	0.130236	0.120672	0.74885	0.999968	no
XLOC_008984	XLOC_008984	ZNF784	NW_004476538.1:137310-140531	Susceptible	Resistant	OK	11.517	12.3039	0.0953591	0.132468	0.7489	0.999968	no
XLOC_005173	XLOC_005173	LOC101418085	NW_004468476.1:94417-95282	Susceptible	Resistant	OK	3.90274	3.5175	-0.149935	-0.11492	0.74895	0.999968	no
XLOC_015044	XLOC_015044	BBS1	NW_004481441.1:140323-158964	Susceptible	Resistant	OK	6.9857	7.57812	0.117437	0.129352	0.749	0.999968	no
XLOC_016366	XLOC_016366	GRPEL1	NW_004481933.1:13880-22373	Susceptible	Resistant	OK	28.9145	27.1042	-0.0932762	-0.12433	0.749	0.999968	no
XLOC_031956	XLOC_031956	RPS16	NW_004498713.1:812612-814719	Susceptible	Resistant	OK	3497.66	3750.16	0.100564	0.12601	0.7492	0.999968	no
XLOC_035259	XLOC_035259	SPC24	NW_004504106.1:79019-85136	Susceptible	Resistant	OK	13.7592	15.2813	0.15137	0.133221	0.7493	0.999968	no
XLOC_011104	XLOC_011104	EGFL6	NW_004480328.1:330565-394575	Susceptible	Resistant	OK	4.50558	4.88717	0.117286	0.119273	0.74935	0.999968	no
XLOC_034622	XLOC_034622	XRCC6	NW_004503111.1:261539-291824	Susceptible	Resistant	OK	41.6066	44.0135	0.0811307	0.119728	0.74935	0.999968	no
XLOC_033513	XLOC_033513	ARL8B	NW_004501389.1:478270-526987	Susceptible	Resistant	OK	79.7184	75.502	-0.0783975	-0.122644	0.7494	0.999968	no
XLOC_021286	XLOC_021286	DDX50	NW_004483399.1:6133543-6159021	Susceptible	Resistant	OK	8.43983	9.09595	0.108011	0.130599	0.74945	0.999968	no
XLOC_022066	XLOC_022066	MRPL50	NW_004483490.1:2587549-2594926	Susceptible	Resistant	OK	23.1465	21.5798	-0.101111	-0.111271	0.7495	0.999968	no
XLOC_028655	XLOC_028655	LOC101424334	NW_004492861.1:168170-171143	Susceptible	Resistant	OK	5.96939	5.44036	-0.133881	-0.130516	0.7495	0.999968	no
XLOC_025069	XLOC_025069	CRYZL1	NW_004487768.1:99816-152997	Susceptible	Resistant	OK	11.7099	10.9314	-0.0992511	-0.125167	0.74955	0.999968	no
XLOC_029399	XLOC_029399	FBXL15	NW_004494704.1:598395-600372	Susceptible	Resistant	OK	10.5158	9.61375	-0.129383	-0.14034	0.7496	0.999968	no
XLOC_032430	XLOC_032430	FUT7	NW_004499666.1:159393-162536	Susceptible	Resistant	OK	4.48629	4.08692	-0.134509	-0.142723	0.7496	0.999968	no
XLOC_017341	XLOC_017341	PSMD10	NW_004482206.1:879034-887010	Susceptible	Resistant	OK	12.806	11.8956	-0.106383	-0.12298	0.74965	0.999968	no
XLOC_013398	XLOC_013398	CEP350	NW_004480836.1:1940043-2130004	Susceptible	Resistant	OK	11.8503	12.4745	0.074057	0.118665	0.74975	0.999968	no
XLOC_001808	XLOC_001808	HECTD4	NW_004461972.1:773400-920545	Susceptible	Resistant	OK	14.1052	14.9452	0.0834601	0.126832	0.7498	0.999968	no
XLOC_006182	XLOC_006182	PHF13	NW_004470707.1:180345-183384	Susceptible	Resistant	OK	14.431	13.3993	-0.107013	-0.128531	0.7499	0.999968	no
XLOC_015416	XLOC_015416	LOC101444911	NW_004481561.1:3576446-3608164	Susceptible	Resistant	OK	21.6015	15.4062	-0.487619	-0.232515	0.7499	0.999968	no
XLOC_032193	XLOC_032193	CENPU	NW_004499071.1:2146104-2199895	Susceptible	Resistant	OK	33.7132	35.7348	0.0840158	0.126966	0.75	0.999968	no
XLOC_023377	XLOC_023377	LOC101422972	NW_004484823.1:1195639-1258088	Susceptible	Resistant	OK	4.00726	4.33872	0.114654	0.126661	0.75025	0.999968	no
XLOC_004818	XLOC_004818	IP6K1	NW_004467831.1:1885844-1953439	Susceptible	Resistant	OK	33.3397	31.4979	-0.0819827	-0.130172	0.75035	0.999968	no
XLOC_002611	XLOC_002611	LOC105744357	NW_004463163.1:461799-471732	Susceptible	Resistant	OK	8.57308	7.20351	-0.251114	-0.0292477	0.75045	0.999968	no
XLOC_009130	XLOC_009130	LOC105745961	NW_004476948.1:207481-257768	Susceptible	Resistant	OK	1.44559	2.01261	0.47741	0.160723	0.75045	0.999968	no
XLOC_023208	XLOC_023208	FAM134C,PSMC3IP	NW_004484564.1:809262-819356	Susceptible	Resistant	OK	29.655	31.2583	0.075964	0.112684	0.7505	0.999968	no
XLOC_020173	XLOC_020173	WHSC1L1	NW_004483087.1:41798-149391	Susceptible	Resistant	OK	34.4704	36.3951	0.0783881	0.120671	0.75055	0.999968	no
XLOC_009181	XLOC_009181	LOC101446335	NW_004477158.1:299246-302721	Susceptible	Resistant	OK	0.993896	1.11183	0.161763	0.123122	0.7506	0.999968	no
XLOC_012191	XLOC_012191	INTS2	NW_004480507.1:245201-311699	Susceptible	Resistant	OK	6.00621	6.35833	0.0821942	0.121937	0.75075	0.999968	no
XLOC_031131	XLOC_031131	MEF2D	NW_004497527.1:562307-592928	Susceptible	Resistant	OK	41.7781	39.5859	-0.0777619	-0.126178	0.75085	0.999968	no
XLOC_001655	XLOC_001655	EML4	NW_004461611.1:2177468-2402518	Susceptible	Resistant	OK	29.4846	27.9334	-0.0779703	-0.123569	0.7509	0.999968	no
XLOC_013550	XLOC_013550	ATXN7L3B	NW_004480931.1:471694-475288	Susceptible	Resistant	OK	14.2349	15.0149	0.0769607	0.115791	0.75095	0.999968	no
XLOC_023523	XLOC_023523	GIPC2	NW_004485087.1:2021291-2117226	Susceptible	Resistant	OK	1.67866	1.515	-0.147994	-0.101781	0.75095	0.999968	no
XLOC_000286	XLOC_000286	CEP83	NW_004458579.1:492043-691284	Susceptible	Resistant	OK	6.02408	5.62878	-0.0979197	-0.127332	0.751	0.999968	no
XLOC_002133	XLOC_002133	SOX4	NW_004462443.1:406839-408320	Susceptible	Resistant	OK	2.15264	1.8385	-0.227575	-0.172849	0.7511	0.999968	no
XLOC_018292	XLOC_018292	PAAF1	NW_004482505.1:494590-599903	Susceptible	Resistant	OK	3.68164	3.96322	0.106324	0.120996	0.7511	0.999968	no
XLOC_012440	XLOC_012440	LOC101447852	NW_004480550.1:172678-175191	Susceptible	Resistant	OK	0.627313	0.716107	0.190991	0.106467	0.75115	0.999968	no
XLOC_015992	XLOC_015992	ATP2C1	NW_004481769.1:488621-665262	Susceptible	Resistant	OK	55.7592	52.9713	-0.0739982	-0.118708	0.75115	0.999968	no
XLOC_031318	XLOC_031318	ARHGAP31	NW_004497735.1:2718841-2842863	Susceptible	Resistant	OK	8.03092	7.61036	-0.0776009	-0.11704	0.7512	0.999968	no
XLOC_034177	XLOC_034177	YWHAE	NW_004502368.1:1049554-1111383	Susceptible	Resistant	OK	173.71	164.214	-0.0811095	-0.121861	0.7512	0.999968	no
XLOC_004392	XLOC_004392	SOS1	NW_004467118.1:7100-32270	Susceptible	Resistant	OK	12.52	13.2896	0.0860607	0.117689	0.75125	0.999968	no
XLOC_012877	XLOC_012877	DMAP1	NW_004480670.1:1340627-1351759	Susceptible	Resistant	OK	24.0213	25.4365	0.0825894	0.122499	0.75125	0.999968	no
XLOC_013559	XLOC_013559	DHRS11	NW_004480932.1:179824-187708	Susceptible	Resistant	OK	35.164	33.0578	-0.0891066	-0.122956	0.7513	0.999968	no
XLOC_023313	XLOC_023313	IRF3	NW_004484782.1:48006-52710	Susceptible	Resistant	OK	62.7773	59.2622	-0.0831307	-0.146749	0.7513	0.999968	no
XLOC_004470	XLOC_004470	SETD1B	NW_004467435.1:139139-159108	Susceptible	Resistant	OK	38.1811	40.2241	0.0752016	0.138009	0.75135	0.999968	no
XLOC_031640	XLOC_031640	LOC105744950	NW_004498320.1:6-460	Susceptible	Resistant	OK	91.0589	83.7928	-0.119973	-0.1208	0.75135	0.999968	no
XLOC_003730	XLOC_003730	LOC105745394	NW_004466156.1:1979536-1982092	Susceptible	Resistant	OK	26.7552	25.2176	-0.0853884	-0.127242	0.7514	0.999968	no
XLOC_006682	XLOC_006682	TSTD2	NW_004471890.1:158314-188247	Susceptible	Resistant	OK	14.4778	13.6122	-0.0889471	-0.119103	0.7514	0.999968	no
XLOC_020142	XLOC_020142	LOC101430303	NW_004483054.1:324927-325454	Susceptible	Resistant	OK	16.2087	14.3841	-0.172297	-0.121778	0.7514	0.999968	no
XLOC_012360	XLOC_012360	LNX1	NW_004480540.1:3289338-3512525	Susceptible	Resistant	OK	0.592807	0.513914	-0.206035	-0.114385	0.75145	0.999968	no
XLOC_018806	XLOC_018806	BAZ1A	NW_004482750.1:230522-315528	Susceptible	Resistant	OK	19.6749	18.6602	-0.0763925	-0.127397	0.7515	0.999968	no
XLOC_014429	XLOC_014429	SAFB	NW_004481231.1:33439-68642	Susceptible	Resistant	OK	78.269	74.2749	-0.0755654	-0.120122	0.75155	0.999968	no
XLOC_019022	XLOC_019022	WWP2	NW_004482798.1:112382-279554	Susceptible	Resistant	OK	27.7071	26.3062	-0.0748544	-0.118702	0.75155	0.999968	no
XLOC_011217	XLOC_011217	ZBTB38	NW_004480347.1:1530079-1654537	Susceptible	Resistant	OK	27.6211	25.8955	-0.0930696	-0.122471	0.7516	0.999968	no
XLOC_015082	XLOC_015082	FASN	NW_004481451.1:354075-354654	Susceptible	Resistant	OK	32.4305	36.3333	0.16394	0.131651	0.7517	0.999968	no
XLOC_004057	XLOC_004057	PCMT1	NW_004466593.1:113919-164642	Susceptible	Resistant	OK	33.7153	31.8977	-0.0799513	-0.121602	0.75175	0.999968	no
XLOC_002197	XLOC_002197	MRI1	NW_004462509.1:7939-13075	Susceptible	Resistant	OK	40.7062	43.302	0.0891833	0.142655	0.7519	0.999968	no
XLOC_018878	XLOC_018878	DHCR24	NW_004482760.1:154957-187038	Susceptible	Resistant	OK	29.4288	30.9252	0.071553	0.114784	0.7519	0.999968	no
XLOC_004815	XLOC_004815	TRAIP	NW_004467831.1:1796764-1829577	Susceptible	Resistant	OK	0.858817	0.724499	-0.245367	-0.136818	0.75195	0.999968	no
XLOC_003734	XLOC_003734	STMN1	NW_004466165.1:77473-82655	Susceptible	Resistant	OK	10.8439	9.99457	-0.117664	-0.122492	0.752	0.999968	no
XLOC_001839	XLOC_001839	LOC101420701	NW_004461987.1:4010476-4047077	Susceptible	Resistant	OK	8.1257	8.79786	0.114661	0.118695	0.75205	0.999968	no
XLOC_031840	XLOC_031840	RNF215	NW_004498569.1:583232-590240	Susceptible	Resistant	OK	29.7768	28.0724	-0.0850362	-0.127419	0.75205	0.999968	no
XLOC_031642	XLOC_031642	CSPP1	NW_004498328.1:163266-304276	Susceptible	Resistant	OK	17.0366	16.1514	-0.076979	-0.119287	0.7521	0.999968	no
XLOC_019134	XLOC_019134	LOC101414896	NW_004482824.1:146867-193040	Susceptible	Resistant	OK	2.91121	2.61801	-0.153147	-0.113736	0.75215	0.999968	no
XLOC_004878	XLOC_004878	P4HTM	NW_004467831.1:2600712-2615797	Susceptible	Resistant	OK	2.93224	2.63548	-0.153938	-0.116559	0.7522	0.999968	no
XLOC_019773	XLOC_019773	FITM2	NW_004482966.1:311011-320012	Susceptible	Resistant	OK	5.26274	4.54022	-0.213051	-0.12364	0.7522	0.999968	no
XLOC_003204	XLOC_003204	TLCD1	NW_004464933.1:145558-147730	Susceptible	Resistant	OK	2.66156	2.40027	-0.149074	-0.108481	0.75225	0.999968	no
XLOC_035043	XLOC_035043	RUNDC1	NW_004503859.1:202753-211832	Susceptible	Resistant	OK	10.8106	10.2208	-0.0809354	-0.113382	0.75225	0.999968	no
XLOC_021336	XLOC_021336	NEUROG3	NW_004483399.1:6880892-6881522	Susceptible	Resistant	OK	0.740454	0.928713	0.326824	0.14193	0.7523	0.999968	no
XLOC_024723	XLOC_024723	LOC101446785	NW_004487104.1:189973-190908	Susceptible	Resistant	OK	1.22433	2.12788	0.797417	0.366471	0.7523	0.999968	no
XLOC_023549	XLOC_023549	ITM2B	NW_004485087.1:3479918-3505798	Susceptible	Resistant	OK	514.29	483.542	-0.0889413	-0.125353	0.7524	0.999968	no
XLOC_020371	XLOC_020371	TAF4	NW_004483206.1:9382-28146	Susceptible	Resistant	OK	15.9772	15.0629	-0.0850099	-0.122559	0.7525	0.999968	no
XLOC_002312	XLOC_002312	ZNF260	NW_004462743.1:441082-465960	Susceptible	Resistant	OK	15.1924	16.1856	0.0913597	0.125051	0.75255	0.999968	no
XLOC_011181	XLOC_011181	BIN1	NW_004480343.1:2285771-2335500	Susceptible	Resistant	OK	29.404	31.2181	0.0863704	0.134747	0.75255	0.999968	no
XLOC_023763	XLOC_023763	CD53	NW_004485409.1:896888-932222	Susceptible	Resistant	OK	233.384	246.774	0.0804808	0.11608	0.7526	0.999968	no
XLOC_024350	XLOC_024350	SIGMAR1	NW_004486292.1:166884-172112	Susceptible	Resistant	OK	14.2368	15.2255	0.0968655	0.117494	0.75265	0.999968	no
XLOC_028574	XLOC_028574	LOC101414978	NW_004492629.1:749980-774365	Susceptible	Resistant	OK	0.884237	1.03667	0.229444	0.142536	0.75275	0.999968	no
XLOC_028913	XLOC_028913	LOC105744690	NW_004493471.1:122458-132599	Susceptible	Resistant	OK	1.99002	2.23415	0.166948	0.114714	0.7528	0.999968	no
XLOC_012380	XLOC_012380	TMEM165	NW_004480540.1:1530312-1580533	Susceptible	Resistant	OK	12.8788	12.1491	-0.0841514	-0.124119	0.75285	0.999968	no
XLOC_012594	XLOC_012594	NAE1	NW_004480583.1:674472-705363	Susceptible	Resistant	OK	16.781	17.9008	0.0932001	0.124991	0.75285	0.999968	no
XLOC_019522	XLOC_019522	GABPA	NW_004482878.1:4005329-4048029	Susceptible	Resistant	OK	14.8759	16.0953	0.113661	0.128122	0.75285	0.999968	no
XLOC_023239	XLOC_023239	RRAS2	NW_004484707.1:3382606-3420997	Susceptible	Resistant	OK	15.9717	16.9252	0.0836547	0.123941	0.75285	0.999968	no
XLOC_023633	XLOC_023633	PHLDA1	NW_004485262.1:4343216-4348567	Susceptible	Resistant	OK	12.0104	12.6504	0.0748957	0.117759	0.75285	0.999968	no
XLOC_024239	XLOC_024239	PXDC1	NW_004486135.1:1769203-1803965	Susceptible	Resistant	OK	24.6073	23.1861	-0.0858252	-0.112643	0.75295	0.999968	no
XLOC_012486	XLOC_012486	COPS8	NW_004480567.1:1047259-1061252	Susceptible	Resistant	OK	16.3449	15.4299	-0.083115	-0.116578	0.753	0.999968	no
XLOC_008004	XLOC_008004	SP110	NW_004474033.1:1673073-1762739	Susceptible	Resistant	OK	61.7146	58.3361	-0.0812229	-0.12445	0.75315	0.999968	no
XLOC_010096	XLOC_010096	NCOR2	NW_004478898.1:1535-63317	Susceptible	Resistant	OK	30.0081	31.8309	0.0850787	0.137633	0.7532	0.999968	no
XLOC_029043	XLOC_029043	ADAMTSL2	NW_004493874.1:161869-226641	Susceptible	Resistant	OK	0.859731	0.733327	-0.22943	-0.146615	0.7532	0.999968	no
XLOC_031986	XLOC_031986	MGA	NW_004498732.1:823836-937223	Susceptible	Resistant	OK	13.023	13.7058	0.0737285	0.115612	0.75325	0.999968	no
XLOC_009563	XLOC_009563	KIAA2026	NW_004477785.1:962260-1087718	Susceptible	Resistant	OK	4.91414	5.20894	0.0840526	0.121613	0.7533	0.999968	no
XLOC_032477	XLOC_032477	LOC101431589	NW_004499746.1:18408-18866	Susceptible	Resistant	OK	0.544029	0.801957	0.559841	0.220215	0.7533	0.999968	no
XLOC_033233	XLOC_033233	DTYMK	NW_004501006.1:121312-152477	Susceptible	Resistant	OK	17.2712	15.9869	-0.11148	-0.128151	0.7534	0.999968	no
XLOC_027687	XLOC_027687	NFIA	NW_004491265.1:980526-1170845	Susceptible	Resistant	OK	0.616828	0.525573	-0.230977	-0.124327	0.75345	0.999968	no
XLOC_004554	XLOC_004554	EIF2B4	NW_004467586.1:316427-322269	Susceptible	Resistant	OK	15.9187	16.8603	0.0829032	0.119699	0.7535	0.999968	no
XLOC_007946	XLOC_007946	NGFR	NW_004473870.1:920098-938255	Susceptible	Resistant	OK	3.13741	2.8565	-0.135325	-0.132291	0.7535	0.999968	no
XLOC_025476	XLOC_025476	FLYWCH1	NW_004488447.1:443121-476879	Susceptible	Resistant	OK	2.23689	2.4678	0.141733	0.14586	0.7535	0.999968	no
XLOC_004857	XLOC_004857	LOC101415055	NW_004467831.1:1373632-1376262	Susceptible	Resistant	OK	18.2235	16.9468	-0.104785	-0.121869	0.7536	0.999968	no
XLOC_003852	XLOC_003852	PABPC4	NW_004466305.1:128030-139666	Susceptible	Resistant	OK	19.5214	20.8009	0.0915862	0.128348	0.7537	0.999968	no
XLOC_032208	XLOC_032208	LOC101420550	NW_004499145.1:40537-41146	Susceptible	Resistant	OK	29.7101	27.1338	-0.130865	-0.116235	0.75375	0.999968	no
XLOC_006555	XLOC_006555	LOC101416368	NW_004471632.1:81200-82788	Susceptible	Resistant	OK	9.97768	9.01641	-0.146151	-0.110705	0.7538	0.999968	no
XLOC_008249	XLOC_008249	LOC105745880	NW_004474780.1:1452823-1455225	Susceptible	Resistant	OK	2.96651	2.55965	-0.212819	-0.116413	0.7538	0.999968	no
XLOC_019303	XLOC_019303	LOC101438512	NW_004482866.1:1984821-1986194	Susceptible	Resistant	OK	4.56507	4.14084	-0.140714	-0.10401	0.75385	0.999968	no
XLOC_001152	XLOC_001152	OSBPL3	NW_004460363.1:1648983-1831381	Susceptible	Resistant	OK	5.70248	6.04551	0.0842733	0.117081	0.7539	0.999968	no
XLOC_023189	XLOC_023189	JUP	NW_004484564.1:707-20785	Susceptible	Resistant	OK	5.78059	6.24311	0.111049	0.125227	0.75395	0.999968	no
XLOC_008670	XLOC_008670	FOXM1,LOC101436413	NW_004475616.1:191231-209663	Susceptible	Resistant	OK	0.9729	0.875328	-0.152468	-0.118075	0.754	0.999968	no
XLOC_031297	XLOC_031297	FBXO40	NW_004497735.1:344506-367532	Susceptible	Resistant	OK	5.35161	5.67102	0.0836369	0.113715	0.754	0.999968	no
XLOC_007539	XLOC_007539	LOC101427249	NW_004473383.1:467168-606272	Susceptible	Resistant	OK	0.812554	0.983812	0.27592	0.0285888	0.75405	0.999968	no
XLOC_025237	XLOC_025237	ENTPD6	NW_004488136.1:177496-204607	Susceptible	Resistant	OK	6.50645	7.01303	0.108168	0.134324	0.75405	0.999968	no
XLOC_032198	XLOC_032198	LOC101414283	NW_004499084.1:77-669	Susceptible	Resistant	OK	4.97073	6.14271	0.305417	0.152136	0.75405	0.999968	no
XLOC_001480	XLOC_001480	ATF4	NW_004461119.1:1169840-1171878	Susceptible	Resistant	OK	445.306	421.683	-0.0786376	-0.113833	0.7541	0.999968	no
XLOC_028809	XLOC_028809	LOC105744677	NW_004493240.1:141844-238817	Susceptible	Resistant	OK	0.7464	0.965778	0.371742	0.0829773	0.7541	0.999968	no
XLOC_028629	XLOC_028629	LOC105744655	NW_004492745.1:25116-26139	Susceptible	Resistant	OK	0.857205	0.745303	-0.201814	-0.109915	0.7542	0.999968	no
XLOC_033823	XLOC_033823	LOC101428068	NW_004501792.1:380956-387373	Susceptible	Resistant	OK	6.64139	7.32684	0.141704	0.127319	0.7543	0.999968	no
XLOC_001352	XLOC_001352	NAA20	NW_004460866.1:1394891-1413771	Susceptible	Resistant	OK	52.1657	49.2669	-0.0824829	-0.121015	0.7544	0.999968	no
XLOC_033363	XLOC_033363	CCDC113	NW_004501113.1:389465-426678	Susceptible	Resistant	OK	10.9325	10.0395	-0.122934	-0.136335	0.7546	0.999968	no
XLOC_014300	XLOC_014300	MTRF1	NW_004481192.1:209931-263951	Susceptible	Resistant	OK	1.93892	2.11667	0.126548	0.118488	0.75465	0.999968	no
XLOC_034739	XLOC_034739	LOC101444028	NW_004503342.1:34282-37944	Susceptible	Resistant	OK	1.31226	1.02391	-0.357967	-0.160552	0.7547	0.999968	no
XLOC_026437	XLOC_026437	UBE2F	NW_004489821.1:88528-137184	Susceptible	Resistant	OK	38.4912	36.4059	-0.0803553	-0.119263	0.75475	0.999968	no
XLOC_032783	XLOC_032783	LOC101434491	NW_004500295.1:214121-326291	Susceptible	Resistant	OK	8.10388	7.64328	-0.0844223	-0.110768	0.7548	0.999968	no
XLOC_028132	XLOC_028132	DCK	NW_004491660.1:1167544-1197230	Susceptible	Resistant	OK	6.55336	7.02406	0.100071	0.116973	0.7549	0.999968	no
XLOC_015964	XLOC_015964	LOC101437743	NW_004481761.1:3791-30376	Susceptible	Resistant	OK	1.772	2.07346	0.226666	0.114416	0.75495	0.999968	no
XLOC_027096	XLOC_027096	ZER1	NW_004490641.1:300382-337621	Susceptible	Resistant	OK	12.896	13.6319	0.0800649	0.124261	0.75495	0.999968	no
XLOC_000695	XLOC_000695	TAF3	NW_004459426.1:6291-222611	Susceptible	Resistant	OK	7.00713	6.59091	-0.0883452	-0.118406	0.755	0.999968	no
XLOC_000155	XLOC_000155	LOC101430826	NW_004458100.1:811705-909779	Susceptible	Resistant	OK	0.447228	0.619684	0.470522	0.0528064	0.75505	0.999968	no
XLOC_025675	XLOC_025675	WDR83	NW_004488776.1:9924-14015	Susceptible	Resistant	OK	12.0494	11.1535	-0.111457	-0.121531	0.75505	0.999968	no
XLOC_018329	XLOC_018329	LOC101421007,LOC105746990	NW_004482513.1:1343697-1448398	Susceptible	Resistant	OK	1.03121	1.18997	0.206585	0.129143	0.7551	0.999968	no
XLOC_020180	XLOC_020180	RAB11FIP1	NW_004483087.1:514611-556729	Susceptible	Resistant	OK	16.2365	15.3991	-0.0763896	-0.116605	0.75515	0.999968	no
XLOC_023494	XLOC_023494	S100A10	NW_004485015.1:292480-302078	Susceptible	Resistant	OK	331.133	348.086	0.072033	0.112996	0.75515	0.999968	no
XLOC_032692	XLOC_032692	PMEPA1	NW_004500155.1:13184-66547	Susceptible	Resistant	OK	2.88945	3.11138	0.106762	0.114102	0.75515	0.999968	no
XLOC_030206	XLOC_030206	LOC101424633	NW_004495858.1:653386-674694	Susceptible	Resistant	OK	1.1132	1.29812	0.221708	0.118595	0.7552	0.999968	no
XLOC_003975	XLOC_003975	GEN1	NW_004466538.1:179338-319817	Susceptible	Resistant	OK	2.21518	2.69541	0.283082	0.158126	0.7553	0.999968	no
XLOC_010396	XLOC_010396	MCM7	NW_004479389.1:102988-110019	Susceptible	Resistant	OK	35.4415	37.376	0.0766724	0.123374	0.7553	0.999968	no
XLOC_019518	XLOC_019518	N6AMT1	NW_004482878.1:508216-522378	Susceptible	Resistant	OK	2.94174	3.29002	0.161424	0.117967	0.7553	0.999968	no
XLOC_021868	XLOC_021868	MTHFSD	NW_004483456.1:436951-461219	Susceptible	Resistant	OK	6.98114	6.48959	-0.105335	-0.12968	0.7553	0.999968	no
XLOC_014799	XLOC_014799	PBX3	NW_004481341.1:298549-541207	Susceptible	Resistant	OK	12.4609	11.6354	-0.0988809	-0.119473	0.75535	0.999968	no
XLOC_022824	XLOC_022824	LOC101445728	NW_004483889.1:542269-550895	Susceptible	Resistant	OK	4.14601	4.85961	0.229119	0.122345	0.75535	0.999968	no
XLOC_031089	XLOC_031089	GPRIN3	NW_004497495.1:686483-748954	Susceptible	Resistant	OK	7.41839	6.98288	-0.0872857	-0.115688	0.7554	0.999968	no
XLOC_022925	XLOC_022925	SYN1	NW_004483933.1:1104797-1149431	Susceptible	Resistant	OK	1.48958	1.74937	0.23193	0.117275	0.75555	0.999968	no
XLOC_030160	XLOC_030160	UNC45A	NW_004495838.1:1245107-1257127	Susceptible	Resistant	OK	65.2902	69.0972	0.0817614	0.131353	0.75565	0.999968	no
XLOC_012936	XLOC_012936	CDCA7L	NW_004480681.1:456077-509084	Susceptible	Resistant	OK	22.5067	23.8431	0.0832157	0.115482	0.7557	0.999968	no
XLOC_007489	XLOC_007489	LOC101436122	NW_004473369.1:588275-599085	Susceptible	Resistant	OK	12.1233	12.8737	0.0866472	0.117817	0.75575	0.999968	no
XLOC_021666	XLOC_021666	TAF1C	NW_004483444.1:83194-127942	Susceptible	Resistant	OK	8.21861	7.70472	-0.0931514	-0.126873	0.75575	0.999968	no
XLOC_021485	XLOC_021485	LOC101430898	NW_004483419.1:179571-180868	Susceptible	Resistant	OK	16.952	15.7046	-0.110274	-0.111474	0.7558	0.999968	no
XLOC_032853	XLOC_032853	FAM69B	NW_004500467.1:77623-83257	Susceptible	Resistant	OK	2.61327	2.32774	-0.166925	-0.147119	0.7558	0.999968	no
XLOC_029553	XLOC_029553	METTL14	NW_004494870.1:2335047-2362320	Susceptible	Resistant	OK	9.77238	10.3178	0.0783524	0.116952	0.75585	0.999968	no
XLOC_000842	XLOC_000842	TTC7A	NW_004459623.1:4057205-4184751	Susceptible	Resistant	OK	51.8843	54.5995	0.0735899	0.117937	0.7561	0.999968	no
XLOC_023768	XLOC_023768	YIPF3	NW_004485459.1:576454-580971	Susceptible	Resistant	OK	97.7251	92.7829	-0.0748693	-0.1215	0.75615	0.999968	no
XLOC_012468	XLOC_012468	TXNDC11	NW_004480555.1:2829618-2926327	Susceptible	Resistant	OK	22.4983	21.3365	-0.0764908	-0.115435	0.7563	0.999968	no
XLOC_017826	XLOC_017826	PIGC	NW_004482325.1:290207-292845	Susceptible	Resistant	OK	77.1554	73.2333	-0.0752671	-0.117528	0.7563	0.999968	no
XLOC_016816	XLOC_016816	IMMT	NW_004482082.1:797096-842078	Susceptible	Resistant	OK	43.5751	41.3211	-0.0766276	-0.121949	0.75635	0.999968	no
XLOC_016928	XLOC_016928	SENP5	NW_004482137.1:5122962-5184452	Susceptible	Resistant	OK	12.1137	12.7864	0.0779782	0.12354	0.7564	0.999968	no
XLOC_032226	XLOC_032226	LOC101426756	NW_004499186.1:32554-37497	Susceptible	Resistant	OK	30.6102	32.451	0.0842525	0.113577	0.75645	0.999968	no
XLOC_017064	XLOC_017064	SRSF7	NW_004482164.1:42908-49940	Susceptible	Resistant	OK	202.278	216.313	0.0967826	0.118501	0.75655	0.999968	no
XLOC_002586	XLOC_002586	TMEM223	NW_004463163.1:301955-303088	Susceptible	Resistant	OK	27.1601	25.0886	-0.114455	-0.136949	0.7566	0.999968	no
XLOC_008628	XLOC_008628	MOCS2	NW_004475584.1:699374-713280	Susceptible	Resistant	OK	18.7747	20.0043	0.091517	0.123962	0.75665	0.999968	no
XLOC_033471	XLOC_033471	MLST8	NW_004501318.1:65603-74454	Susceptible	Resistant	OK	19.8222	18.0353	-0.136299	-0.125107	0.75665	0.999968	no
XLOC_016139	XLOC_016139	PCMTD2	NW_004481841.1:40433-79820	Susceptible	Resistant	OK	26.1298	27.5644	0.0771069	0.116602	0.7568	0.999968	no
XLOC_025552	XLOC_025552	LOC101430923	NW_004488505.1:483860-488826	Susceptible	Resistant	OK	38.8003	36.3999	-0.0921331	-0.128679	0.7569	0.999968	no
XLOC_012607	XLOC_012607	HSF4	NW_004480583.1:342315-347544	Susceptible	Resistant	OK	3.10575	2.75251	-0.174195	-0.150051	0.75695	0.999968	no
XLOC_023535	XLOC_023535	ESD	NW_004485087.1:5220503-5265272	Susceptible	Resistant	OK	37.3739	35.1126	-0.0900395	-0.125493	0.75705	0.999968	no
XLOC_024379	XLOC_024379	TMEM41A	NW_004486358.1:2528006-2541651	Susceptible	Resistant	OK	6.80046	6.38562	-0.0908042	-0.11053	0.75705	0.999968	no
XLOC_009551	XLOC_009551	WDR82	NW_004477725.1:129785-144334	Susceptible	Resistant	OK	54.6011	51.8625	-0.0742386	-0.114367	0.75715	0.999968	no
XLOC_031538	XLOC_031538	MFSD10	NW_004498139.1:724763-725486	Susceptible	Resistant	OK	24.7763	27.0693	0.127695	0.126404	0.75715	0.999968	no
XLOC_034238	XLOC_034238	YEATS4	NW_004502404.1:281881-313793	Susceptible	Resistant	OK	10.6511	11.4304	0.101869	0.123583	0.7572	0.999968	no
XLOC_004972	XLOC_004972	HIVEP2	NW_004468059.1:1134968-1253818	Susceptible	Resistant	OK	16.6965	17.5899	0.0752089	0.121653	0.75725	0.999968	no
XLOC_012455	XLOC_012455	USP7	NW_004480555.1:22094-55220	Susceptible	Resistant	OK	43.3964	45.7438	0.0760016	0.11636	0.7573	0.999968	no
XLOC_021296	XLOC_021296	TSPAN15	NW_004483399.1:6768848-6818085	Susceptible	Resistant	OK	3.90132	3.47875	-0.165396	-0.125435	0.75735	0.999968	no
XLOC_029403	XLOC_029403	NOLC1	NW_004494704.1:940022-949561	Susceptible	Resistant	OK	34.4761	36.3422	0.0760472	0.117318	0.75735	0.999968	no
XLOC_004008	XLOC_004008	TMA16	NW_004466546.1:7719799-7747307	Susceptible	Resistant	OK	11.9479	11.135	-0.101654	-0.123358	0.7574	0.999968	no
XLOC_010052	XLOC_010052	CHRM4	NW_004478827.1:539947-541384	Susceptible	Resistant	OK	0.556532	0.637829	0.196705	0.113186	0.75745	0.999968	no
XLOC_004266	XLOC_004266	FEM1B	NW_004466994.1:5825857-5833754	Susceptible	Resistant	OK	10.1767	9.52157	-0.0960017	-0.11842	0.7576	0.999968	no
XLOC_017028	XLOC_017028	ZW10	NW_004482148.1:102485-141729	Susceptible	Resistant	OK	8.38788	8.9106	0.0872168	0.120191	0.7576	0.999968	no
XLOC_006524	XLOC_006524	SEC23A	NW_004471592.1:2731635-2822722	Susceptible	Resistant	OK	8.05297	8.58875	0.0929272	0.116968	0.75765	0.999968	no
XLOC_023835	XLOC_023835	LOC101412745	NW_004485469.1:416-886	Susceptible	Resistant	OK	0.99219	1.40083	0.497592	0.220806	0.7577	0.999968	no
XLOC_000153	XLOC_000153	DLX4	NW_004458100.1:550107-556760	Susceptible	Resistant	OK	0.742609	0.646086	-0.200877	-0.114025	0.75775	0.999968	no
XLOC_015437	XLOC_015437	TMSB15B	NW_004481567.1:8092-10885	Susceptible	Resistant	OK	19.1203	17.1765	-0.154662	-0.138798	0.75775	0.999968	no
XLOC_017203	XLOC_017203	ZBTB39	NW_004482173.1:1783067-1789211	Susceptible	Resistant	OK	4.26956	4.54068	0.088822	0.1151	0.75775	0.999968	no
XLOC_009146	XLOC_009146	CABLES2	NW_004476977.1:31888-38414	Susceptible	Resistant	OK	24.4419	23.1509	-0.0782937	-0.127127	0.75785	0.999968	no
XLOC_029543	XLOC_029543	SEC24D	NW_004494870.1:2216482-2325486	Susceptible	Resistant	OK	29.8287	28.345	-0.0736098	-0.113933	0.75795	0.999968	no
XLOC_010442	XLOC_010442	AP4M1	NW_004479389.1:99090-102850	Susceptible	Resistant	OK	23.272	21.9725	-0.0828966	-0.113638	0.7581	0.999968	no
XLOC_034029	XLOC_034029	LOC101437477	NW_004502207.1:235271-412432	Susceptible	Resistant	OK	15.0858	14.2312	-0.0841353	-0.118439	0.7581	0.999968	no
XLOC_001183	XLOC_001183	ARMCX2	NW_004460383.1:964140-968457	Susceptible	Resistant	OK	2.64402	2.42788	-0.123037	-0.10893	0.75825	0.999968	no
XLOC_031151	XLOC_031151	LOC101411643	NW_004497527.1:830123-830744	Susceptible	Resistant	OK	0.670392	0.576852	-0.216805	-0.102668	0.7583	0.999968	no
XLOC_031794	XLOC_031794	LOC101430552	NW_004498509.1:479963-613264	Susceptible	Resistant	OK	7.88006	7.135	-0.143293	-0.106817	0.75835	0.999968	no
XLOC_004863	XLOC_004863	RBM5	NW_004467831.1:1562855-1591204	Susceptible	Resistant	OK	75.7051	79.9247	0.0782505	0.119543	0.7584	0.999968	no
XLOC_018610	XLOC_018610	ZNRD1	NW_004482673.1:4723-14381	Susceptible	Resistant	OK	54.2791	51.0694	-0.0879394	-0.125649	0.7585	0.999968	no
XLOC_018041	XLOC_018041	LOC101434929	NW_004482383.1:1449609-1523509	Susceptible	Resistant	OK	38.4391	36.0881	-0.0910509	-0.11451	0.75855	0.999968	no
XLOC_005428	XLOC_005428	TAF7	NW_004468898.1:348881-351164	Susceptible	Resistant	OK	31.0964	29.5227	-0.0749211	-0.1139	0.7586	0.999968	no
XLOC_019336	XLOC_019336	MARS2	NW_004482868.1:1205487-1208377	Susceptible	Resistant	OK	3.28227	3.57552	0.123461	0.114837	0.7586	0.999968	no
XLOC_020211	XLOC_020211	LOC101442702	NW_004483102.1:48385-48996	Susceptible	Resistant	OK	4.17994	4.83744	0.210764	0.120083	0.75865	0.999968	no
XLOC_034268	XLOC_034268	LOC101437056	NW_004502482.1:100271-147373	Susceptible	Resistant	OK	8.79648	9.53429	0.116198	0.11996	0.75865	0.999968	no
XLOC_028755	XLOC_028755	LOC101413517	NW_004493135.1:8168-44910	Susceptible	Resistant	OK	23.6424	20.4036	-0.212556	-0.113238	0.7587	0.999968	no
XLOC_020999	XLOC_020999	RPE	NW_004483336.1:1365006-1610513	Susceptible	Resistant	OK	18.4161	16.2739	-0.178412	-0.143052	0.75875	0.999968	no
XLOC_013166	XLOC_013166	LOC101438438	NW_004480751.1:266059-348494	Susceptible	Resistant	OK	4.72815	5.03918	0.0919125	0.123238	0.7588	0.999968	no
XLOC_023792	XLOC_023792	LGALS8	NW_004485466.1:2351398-2453099	Susceptible	Resistant	OK	17.2096	15.7842	-0.12473	-0.125897	0.7588	0.999968	no
XLOC_011754	XLOC_011754	UBE2D3	NW_004480411.1:2921254-3035758	Susceptible	Resistant	OK	171.762	182.124	0.0845145	0.124509	0.75885	0.999968	no
XLOC_012929	XLOC_012929	NUPL2	NW_004480681.1:1738730-1767416	Susceptible	Resistant	OK	8.10131	8.67334	0.0984323	0.124799	0.75885	0.999968	no
XLOC_019133	XLOC_019133	LOC101414445	NW_004482824.1:121116-126511	Susceptible	Resistant	OK	9.74569	10.6718	0.130972	0.115909	0.75885	0.999968	no
XLOC_021806	XLOC_021806	CLP1	NW_004483454.1:1709193-1712300	Susceptible	Resistant	OK	18.894	17.8084	-0.0853718	-0.114249	0.75895	0.999968	no
XLOC_005486	XLOC_005486	RPUSD3	NW_004468943.1:187318-197384	Susceptible	Resistant	OK	23.6525	25.1734	0.0899069	0.118034	0.759	0.999968	no
XLOC_012400	XLOC_012400	LOC101413947	NW_004480541.1:456436-476938	Susceptible	Resistant	OK	2.23714	2.62915	0.23294	0.132362	0.759	0.999968	no
XLOC_003571	XLOC_003571	LOC101441083	NW_004465862.1:2192797-2209056	Susceptible	Resistant	OK	0.724819	0.898198	0.309413	0.0369441	0.75905	0.999968	no
XLOC_009347	XLOC_009347	LOC101415813	NW_004477382.1:2289119-2289614	Susceptible	Resistant	OK	1.23578	1.41712	0.19754	0.105857	0.7591	0.999968	no
XLOC_009537	XLOC_009537	NPR2	NW_004477696.1:2964553-2981168	Susceptible	Resistant	OK	1.84167	2.01871	0.132418	0.115338	0.75915	0.999968	no
XLOC_005052	XLOC_005052	TBL2	NW_004468153.1:646204-654577	Susceptible	Resistant	OK	11.2503	11.8601	0.0761461	0.115987	0.7592	0.999968	no
XLOC_021651	XLOC_021651	KDELC2	NW_004483442.1:3100253-3119132	Susceptible	Resistant	OK	17.655	18.8659	0.0956995	0.120081	0.7592	0.999968	no
XLOC_006865	XLOC_006865	LOC101434967	NW_004472203.1:2297720-2298409	Susceptible	Resistant	OK	1.30635	1.12959	-0.20974	-0.11705	0.75925	0.999968	no
XLOC_007466	XLOC_007466	MAPK8	NW_004473333.1:376831-467164	Susceptible	Resistant	OK	15.036	14.0797	-0.0947966	-0.123144	0.7593	0.999968	no
XLOC_011128	XLOC_011128	LOC101443652	NW_004480336.1:103352-275822	Susceptible	Resistant	OK	18.2503	17.2073	-0.0848966	-0.117097	0.7593	0.999968	no
XLOC_020482	XLOC_020482	LOC101414914	NW_004483263.1:150181-305169	Susceptible	Resistant	OK	1.59655	2.08756	0.386855	0.203216	0.7593	0.999968	no
XLOC_028499	XLOC_028499	LOC101425522	NW_004492393.1:1969634-1971222	Susceptible	Resistant	OK	1.90792	1.65086	-0.208783	-0.117425	0.75935	0.999968	no
XLOC_031590	XLOC_031590	CBX4	NW_004498221.1:3570-4500	Susceptible	Resistant	OK	36.7536	34.4145	-0.0948673	-0.121567	0.75935	0.999968	no
XLOC_007657	XLOC_007657	LOC101423976	NW_004473596.1:327592-337122	Susceptible	Resistant	OK	10.4747	9.20726	-0.18606	-0.1142	0.7594	0.999968	no
XLOC_034199	XLOC_034199	LOC105745228	NW_004502368.1:1049554-1111383	Susceptible	Resistant	OK	0.431989	0.555777	0.363512	0.0337731	0.7594	0.999968	no
XLOC_002377	XLOC_002377	FAM102B	NW_004462749.1:1320851-1398675	Susceptible	Resistant	OK	8.36667	8.86144	0.0828884	0.112288	0.75955	0.999968	no
XLOC_001755	XLOC_001755	LOC101443539	NW_004461841.1:59902-64018	Susceptible	Resistant	OK	7.3384	8.14573	0.150579	0.125796	0.7596	0.999968	no
XLOC_001324	XLOC_001324	BAG3	NW_004460762.1:111954-132407	Susceptible	Resistant	OK	18.5142	17.4736	-0.0834553	-0.117292	0.75965	0.999968	no
XLOC_027132	XLOC_027132	OSBPL9	NW_004490764.1:2570730-2774540	Susceptible	Resistant	OK	31.8089	30.203	-0.0747351	-0.124159	0.75965	0.999968	no
XLOC_017389	XLOC_017389	LOC101430707	NW_004482224.1:16955-19140	Susceptible	Resistant	OK	0.97478	0.800966	-0.283337	-0.148992	0.7597	0.999968	no
XLOC_013193	XLOC_013193	SV2A	NW_004480761.1:1029726-1043434	Susceptible	Resistant	OK	3.7725	4.07383	0.110865	0.123288	0.75975	0.999968	no
XLOC_027199	XLOC_027199	RAB5A	NW_004490888.1:86498-120298	Susceptible	Resistant	OK	31.4249	29.7913	-0.077017	-0.123147	0.75975	0.999968	no
XLOC_027731	XLOC_027731	PRR14L	NW_004491315.1:466661-546045	Susceptible	Resistant	OK	12.5794	13.2477	0.0746803	0.113196	0.7598	0.999968	no
XLOC_002706	XLOC_002706	LOC101444774	NW_004463397.1:132480-136453	Susceptible	Resistant	OK	0.624706	0.734496	0.233577	0.144912	0.75985	0.999968	no
XLOC_029940	XLOC_029940	SEPHS2	NW_004495488.1:686570-688821	Susceptible	Resistant	OK	70.8358	74.3457	0.0697715	0.10938	0.7599	0.999968	no
XLOC_001362	XLOC_001362	LOC105746369	NW_004460866.1:1151731-1381093	Susceptible	Resistant	OK	1.10074	0.88973	-0.307039	-0.0401235	0.76	0.999968	no
XLOC_019848	XLOC_019848	ZNF286A	NW_004483004.1:103718-121789	Susceptible	Resistant	OK	3.76743	4.09449	0.120104	0.118306	0.76	0.999968	no
XLOC_021550	XLOC_021550	PDSS1	NW_004483423.1:956471-1041561	Susceptible	Resistant	OK	4.36332	3.93629	-0.148592	-0.1141	0.76	0.999968	no
XLOC_031850	XLOC_031850	SEC14L2	NW_004498569.1:545545-566232	Susceptible	Resistant	OK	30.7325	29.1633	-0.0756123	-0.116486	0.76	0.999968	no
XLOC_018970	XLOC_018970	SLCO3A1	NW_004482791.1:2170761-2481326	Susceptible	Resistant	OK	11.6712	10.8677	-0.102902	-0.125971	0.76005	0.999968	no
XLOC_021206	XLOC_021206	NUP205	NW_004483389.1:316858-410082	Susceptible	Resistant	OK	9.58091	10.1005	0.0761909	0.118712	0.76005	0.999968	no
XLOC_011751	XLOC_011751	TCF4	NW_004480411.1:2063858-2416261	Susceptible	Resistant	OK	10.7971	11.6589	0.110776	0.138931	0.7601	0.999968	no
XLOC_034179	XLOC_034179	FAM57A	NW_004502368.1:1655229-1692109	Susceptible	Resistant	OK	6.55877	7.03846	0.101834	0.124289	0.76025	0.999968	no
XLOC_012073	XLOC_012073	LOC101430229	NW_004480468.1:2834-3402	Susceptible	Resistant	OK	0.593251	1.00775	0.764416	0.348483	0.76045	0.999968	no
XLOC_002286	XLOC_002286	LOC101433634	NW_004462734.1:22628-23151	Susceptible	Resistant	OK	0.939086	0.644993	-0.541974	-0.250957	0.7605	0.999968	no
XLOC_015071	XLOC_015071	RPRD1B	NW_004481446.1:170304-223850	Susceptible	Resistant	OK	10.6577	11.2872	0.0828011	0.121279	0.7605	0.999968	no
XLOC_033450	XLOC_033450	LOC101426463	NW_004501207.1:37668-52898	Susceptible	Resistant	OK	1.23091	1.41815	0.204292	0.119875	0.7605	0.999968	no
XLOC_003220	XLOC_003220	SUPT6H	NW_004464933.1:168047-198985	Susceptible	Resistant	OK	35.7785	37.687	0.0749728	0.121897	0.7606	0.999968	no
XLOC_014302	XLOC_014302	LOC101429801	NW_004481192.1:346858-349693	Susceptible	Resistant	OK	1.23151	1.1082	-0.152212	-0.115844	0.76065	0.999968	no
XLOC_028685	XLOC_028685	BCL2L11	NW_004492939.1:45361-67656	Susceptible	Resistant	OK	26.2702	27.7757	0.0803983	0.114834	0.7607	0.999968	no
XLOC_032179	XLOC_032179	TRAPPC11	NW_004499071.1:1026262-1081986	Susceptible	Resistant	OK	24.0111	25.2977	0.0753059	0.121463	0.7607	0.999968	no
XLOC_004123	XLOC_004123	NADSYN1	NW_004466796.1:409864-474485	Susceptible	Resistant	OK	7.65359	8.15661	0.0918341	0.111098	0.7608	0.999968	no
XLOC_023954	XLOC_023954	SHOC2	NW_004485755.1:2943644-3099292	Susceptible	Resistant	OK	21.9644	23.3421	0.0877677	0.117945	0.7608	0.999968	no
XLOC_000397	XLOC_000397	TRIM44	NW_004458661.1:491525-646131	Susceptible	Resistant	OK	8.59157	8.04192	-0.0953803	-0.1126	0.7609	0.999968	no
XLOC_015454	XLOC_015454	SLC35B3	NW_004481580.1:252885-277918	Susceptible	Resistant	OK	14.635	15.628	0.0947066	0.120323	0.7609	0.999968	no
XLOC_022283	XLOC_022283	SPPL2A	NW_004483515.1:2384415-2439797	Susceptible	Resistant	OK	23.8287	25.1737	0.0792158	0.128632	0.7609	0.999968	no
XLOC_007934	XLOC_007934	AQR	NW_004473855.1:2138265-2302501	Susceptible	Resistant	OK	16.5188	17.3319	0.0693183	0.111206	0.761	0.999968	no
XLOC_015415	XLOC_015415	COMMD7	NW_004481561.1:3489783-3511696	Susceptible	Resistant	OK	57.049	53.789	-0.0848899	-0.114725	0.7611	0.999968	no
XLOC_020105	XLOC_020105	ROBO3	NW_004483051.1:2357725-2374042	Susceptible	Resistant	OK	1.17517	1.07349	-0.130565	-0.124675	0.7611	0.999968	no
XLOC_031918	XLOC_031918	ACTN4	NW_004498713.1:128300-196259	Susceptible	Resistant	OK	61.1711	57.695	-0.0844028	-0.126216	0.76115	0.999968	no
XLOC_000424	XLOC_000424	DNAJC24	NW_004458661.1:5067280-5144648	Susceptible	Resistant	OK	5.42575	5.89813	0.120437	0.140758	0.76125	0.999968	no
XLOC_021752	XLOC_021752	RPS6KC1	NW_004483452.1:422011-659914	Susceptible	Resistant	OK	9.29193	9.83006	0.0812211	0.120236	0.76125	0.999968	no
XLOC_021098	XLOC_021098	LOC101428988	NW_004483373.1:611375-669238	Susceptible	Resistant	OK	2.25298	2.02854	-0.151391	-0.118804	0.76135	0.999968	no
XLOC_025074	XLOC_025074	RUNX1	NW_004487768.1:1293813-1389171	Susceptible	Resistant	OK	34.0657	31.8343	-0.0977381	-0.136428	0.76135	0.999968	no
XLOC_028714	XLOC_028714	TMEM243	NW_004492963.1:1391142-1408483	Susceptible	Resistant	OK	39.4825	37.1366	-0.0883711	-0.119857	0.76135	0.999968	no
XLOC_021710	XLOC_021710	LOC101421623	NW_004483450.1:1725567-2092058	Susceptible	Resistant	OK	10.5953	9.98175	-0.0860657	-0.117139	0.7614	0.999968	no
XLOC_020408	XLOC_020408	PNKD	NW_004483208.1:531311-600434	Susceptible	Resistant	OK	61.4595	52.1298	-0.237529	-0.115466	0.7615	0.999968	no
XLOC_027783	XLOC_027783	LRRC1	NW_004491337.1:14451-152907	Susceptible	Resistant	OK	1.65178	1.89216	0.196014	0.12621	0.76155	0.999968	no
XLOC_002362	XLOC_002362	LOC101442228	NW_004462749.1:389847-395300	Susceptible	Resistant	OK	5.46408	5.13145	-0.0906122	-0.117676	0.7617	0.999968	no
XLOC_008910	XLOC_008910	LOC101416665	NW_004476373.1:371018-372268	Susceptible	Resistant	OK	12.3545	13.5301	0.131136	0.104604	0.7617	0.999968	no
XLOC_010815	XLOC_010815	LOC101425344	NW_004480269.1:792578-793431	Susceptible	Resistant	OK	24.1667	22.1714	-0.124321	-0.111557	0.76175	0.999968	no
XLOC_030264	XLOC_030264	HSPA6	NW_004495892.1:1269448-1272000	Susceptible	Resistant	OK	5.63006	5.20318	-0.113756	-0.131851	0.76175	0.999968	no
XLOC_010157	XLOC_010157	VTI1A	NW_004479015.1:831807-1192850	Susceptible	Resistant	OK	23.0507	21.6837	-0.0881983	-0.113825	0.7618	0.999968	no
XLOC_027897	XLOC_027897	GPX2,RAB15	NW_004491405.1:3301633-3360046	Susceptible	Resistant	OK	8.72388	9.54833	0.13028	0.120824	0.7618	0.999968	no
XLOC_015635	XLOC_015635	LOC101413230	NW_004481666.1:1259296-1267113	Susceptible	Resistant	OK	54.2488	64.1459	0.241765	0.163367	0.76185	0.999968	no
XLOC_024477	XLOC_024477	ECD	NW_004486445.1:722905-750567	Susceptible	Resistant	OK	12.1063	12.8513	0.0861507	0.113228	0.76185	0.999968	no
XLOC_033323	XLOC_033323	ACTR3	NW_004501073.1:34820-104960	Susceptible	Resistant	OK	169.053	160.002	-0.0793813	-0.115506	0.76185	0.999968	no
XLOC_005620	XLOC_005620	LOC105745599	NW_004469504.1:2873781-3158670	Susceptible	Resistant	OK	1.10442	1.48222	0.424478	0.0184751	0.7619	0.999968	no
XLOC_009121	XLOC_009121	SMARCD2	NW_004476948.1:101222-108565	Susceptible	Resistant	OK	59.2443	56.3447	-0.0723971	-0.112929	0.7619	0.999968	no
XLOC_019287	XLOC_019287	LOC105747100	NW_004482866.1:365651-384247	Susceptible	Resistant	OK	7.74259	7.08797	-0.127442	-0.118275	0.7619	0.999968	no
XLOC_015055	XLOC_015055	NSUN2	NW_004481444.1:45563-82932	Susceptible	Resistant	OK	34.6064	32.8055	-0.0770987	-0.115935	0.76205	0.999968	no
XLOC_002070	XLOC_002070	P3H3	NW_004462314.1:208078-219648	Susceptible	Resistant	OK	7.44418	6.95307	-0.0984623	-0.135835	0.7622	0.999968	no
XLOC_023587	XLOC_023587	PAIP1	NW_004485155.1:408378-450550	Susceptible	Resistant	OK	22.2007	20.9567	-0.0831918	-0.118703	0.76225	0.999968	no
XLOC_028802	XLOC_028802	LOC101441607	NW_004493239.1:27066-27508	Susceptible	Resistant	OK	37.0086	34.0192	-0.121511	-0.112882	0.7625	0.999968	no
XLOC_024353	XLOC_024353	RPP25L	NW_004486292.1:200397-203048	Susceptible	Resistant	OK	16.3975	17.4196	0.0872374	0.118215	0.76255	0.999968	no
XLOC_027371	XLOC_027371	LOC101445017	NW_004491094.1:466847-477601	Susceptible	Resistant	OK	1.80539	2.35833	0.385457	0.162318	0.7627	0.999968	no
XLOC_015895	XLOC_015895	RPLP0	NW_004481745.1:836620-839907	Susceptible	Resistant	OK	2101.27	2251.25	0.0994676	0.108183	0.76275	0.999968	no
XLOC_033883	XLOC_033883	LOC101429409	NW_004501853.1:15-708	Susceptible	Resistant	OK	4.69058	5.81633	0.310342	0.180682	0.76275	0.999968	no
XLOC_001403	XLOC_001403	TEX10	NW_004461054.1:122250-190850	Susceptible	Resistant	OK	10.6816	11.3094	0.0823843	0.115961	0.7628	0.999968	no
XLOC_008425	XLOC_008425	CAST	NW_004475225.1:4855127-5010058	Susceptible	Resistant	OK	57.2993	53.0047	-0.112396	-0.121898	0.7628	0.999968	no
XLOC_022681	XLOC_022681	UBAP2	NW_004483704.1:2368-147149	Susceptible	Resistant	OK	22.8862	21.7437	-0.0738783	-0.109815	0.7628	0.999968	no
XLOC_021541	XLOC_021541	LOC101433973	NW_004483423.1:956471-1041561	Susceptible	Resistant	OK	2.77912	2.50245	-0.151291	-0.110119	0.76285	0.999968	no
XLOC_034198	XLOC_034198	LOC105745233	NW_004502368.1:941711-983281	Susceptible	Resistant	OK	0.986974	1.12144	0.184265	0.0210869	0.76285	0.999968	no
XLOC_004017	XLOC_004017	LOC101439207	NW_004466546.1:1925725-1929260	Susceptible	Resistant	OK	15.1073	14.2482	-0.0844615	-0.11993	0.7629	0.999968	no
XLOC_011787	XLOC_011787	HECA	NW_004480420.1:593618-607337	Susceptible	Resistant	OK	115.863	122.384	0.0789913	0.108123	0.7629	0.999968	no
XLOC_024132	XLOC_024132	CDK10	NW_004485921.1:46459-51829	Susceptible	Resistant	OK	7.4968	6.88139	-0.123574	-0.11543	0.7629	0.999968	no
XLOC_001668	XLOC_001668	LOC101418796	NW_004461611.1:2432976-2460945	Susceptible	Resistant	OK	96.0262	100.892	0.0713065	0.110179	0.76295	0.999968	no
XLOC_003841	XLOC_003841	EXO5	NW_004466305.1:1200965-1206267	Susceptible	Resistant	OK	7.8801	8.38017	0.088766	0.110321	0.76295	0.999968	no
XLOC_005525	XLOC_005525	CBS	NW_004469208.1:72488-104285	Susceptible	Resistant	OK	5.35659	5.00381	-0.0982861	-0.123601	0.76295	0.999968	no
XLOC_007259	XLOC_007259	ZNF350	NW_004472797.1:608171-622528	Susceptible	Resistant	OK	10.4925	9.82631	-0.0946407	-0.119662	0.763	0.999968	no
XLOC_022775	XLOC_022775	LOC105747457	NW_004483852.1:680743-682840	Susceptible	Resistant	OK	3.92582	3.56655	-0.138463	-0.106655	0.763	0.999968	no
XLOC_007669	XLOC_007669	VCL	NW_004473620.1:71460-140246	Susceptible	Resistant	OK	11.1364	10.5007	-0.0847967	-0.11066	0.7631	0.999968	no
XLOC_023325	XLOC_023325	BCL2L12	NW_004484782.1:43537-47989	Susceptible	Resistant	OK	18.5501	17.3278	-0.098338	-0.125626	0.7632	0.999968	no
XLOC_008837	XLOC_008837	MMGT1	NW_004476231.1:369485-381339	Susceptible	Resistant	OK	10.6883	11.3529	0.0870243	0.123772	0.76325	0.999968	no
XLOC_021242	XLOC_021242	LOC101438381	NW_004483393.1:4117994-4403667	Susceptible	Resistant	OK	0.495002	0.60563	0.291001	0.0158893	0.76325	0.999968	no
XLOC_009564	XLOC_009564	ERMP1	NW_004477785.1:1249525-1342382	Susceptible	Resistant	OK	9.52861	10.0685	0.0795097	0.116292	0.76335	0.999968	no
XLOC_029750	XLOC_029750	PCNP	NW_004495285.1:3196306-3212550	Susceptible	Resistant	OK	34.9299	36.7992	0.0752112	0.126671	0.76335	0.999968	no
XLOC_003740	XLOC_003740	TRAF5	NW_004466184.1:115465-143882	Susceptible	Resistant	OK	8.17774	7.70137	-0.0865871	-0.11915	0.7635	0.999968	no
XLOC_019764	XLOC_019764	LOC105747143	NW_004482966.1:264290-275345	Susceptible	Resistant	OK	17.6122	16.3048	-0.111281	-0.120845	0.7635	0.999968	no
XLOC_019818	XLOC_019818	ARHGAP5	NW_004482983.1:2532262-2620642	Susceptible	Resistant	OK	2.5343	2.70353	0.0932549	0.11776	0.76355	0.999968	no
XLOC_018007	XLOC_018007	BRD8	NW_004482370.1:499785-531557	Susceptible	Resistant	OK	55.436	58.445	0.0762577	0.118646	0.7636	0.999968	no
XLOC_000646	XLOC_000646	LOC101433028	NW_004459358.1:77571-85746	Susceptible	Resistant	OK	0.784503	0.489244	-0.681224	-0.306088	0.76365	0.999968	no
XLOC_007074	XLOC_007074	GMPS	NW_004472582.1:3497115-3584029	Susceptible	Resistant	OK	16.9894	17.8036	0.0675383	0.114232	0.76365	0.999968	no
XLOC_007235	XLOC_007235	RPTOR	NW_004472780.1:341343-602291	Susceptible	Resistant	OK	7.84179	8.32165	0.0856862	0.130248	0.7638	0.999968	no
XLOC_034768	XLOC_034768	MOSPD2	NW_004503412.1:982937-1066753	Susceptible	Resistant	OK	21.8494	20.7473	-0.0746752	-0.120492	0.7638	0.999968	no
XLOC_033277	XLOC_033277	DPM3	NW_004501063.1:139253-139849	Susceptible	Resistant	OK	22.3134	20.5005	-0.12225	-0.116002	0.76385	0.999968	no
XLOC_009214	XLOC_009214	CEP120	NW_004477198.1:557800-722692	Susceptible	Resistant	OK	11.9809	12.6071	0.0735056	0.116705	0.7639	0.999968	no
XLOC_017185	XLOC_017185	PAN2	NW_004482173.1:1048352-1062640	Susceptible	Resistant	OK	22.7011	23.8953	0.0739668	0.111956	0.764	0.999968	no
XLOC_024971	XLOC_024971	NAA60	NW_004487585.1:852391-876014	Susceptible	Resistant	OK	27.1449	29.708	0.130168	0.116798	0.764	0.999968	no
XLOC_004403	XLOC_004403	IL2RA	NW_004467156.1:231613-297012	Susceptible	Resistant	OK	7.58975	7.04232	-0.108003	-0.105874	0.76405	0.999968	no
XLOC_007229	XLOC_007229	LOC105745777	NW_004472780.1:320919-328558	Susceptible	Resistant	OK	1.12129	1.56243	0.478636	0.172892	0.7641	0.999968	no
XLOC_020323	XLOC_020323	LOC101435688	NW_004483175.1:3684-21568	Susceptible	Resistant	OK	13.7547	14.7193	0.0977785	0.122648	0.7641	0.999968	no
XLOC_002315	XLOC_002315	ZNF529	NW_004462743.1:528875-570728	Susceptible	Resistant	OK	1.513	1.63145	0.108748	0.115387	0.76415	0.999968	no
XLOC_007006	XLOC_007006	CCL22	NW_004472478.1:3942-7796	Susceptible	Resistant	OK	726.519	683.606	-0.0878354	-0.113428	0.7643	0.999968	no
XLOC_014398	XLOC_014398	NFYA	NW_004481207.1:1214475-1238315	Susceptible	Resistant	OK	12.7344	13.4372	0.0774959	0.119005	0.7643	0.999968	no
XLOC_015078	XLOC_015078	LOC101439588	NW_004481451.1:63545-69788	Susceptible	Resistant	OK	51.8827	49.0971	-0.0796143	-0.118819	0.76445	0.999968	no
XLOC_019667	XLOC_019667	SCP2	NW_004482904.1:459806-617049	Susceptible	Resistant	OK	40.5717	38.5896	-0.0722649	-0.115937	0.76445	0.999968	no
XLOC_015588	XLOC_015588	DDRGK1	NW_004481651.1:535295-543625	Susceptible	Resistant	OK	57.2823	60.577	0.0806817	0.134531	0.7646	0.999968	no
XLOC_016107	XLOC_016107	ALKBH6	NW_004481833.1:162578-167245	Susceptible	Resistant	OK	10.083	9.09592	-0.148638	-0.130348	0.7646	0.999968	no
XLOC_013633	XLOC_013633	LOC101431250	NW_004480954.1:961-10953	Susceptible	Resistant	OK	0.892272	1.29004	0.531865	0.238129	0.76465	0.999968	no
XLOC_029703	XLOC_029703	MDM2	NW_004495263.1:552266-576541	Susceptible	Resistant	OK	30.0365	28.5665	-0.0723919	-0.124608	0.76465	0.999968	no
XLOC_028733	XLOC_028733	TBC1D5	NW_004493050.1:45351-374342	Susceptible	Resistant	OK	12.303	11.5661	-0.0891091	-0.113461	0.7647	0.999968	no
XLOC_021468	XLOC_021468	HAO1	NW_004483415.1:1776795-1835170	Susceptible	Resistant	OK	3.88226	3.56501	-0.122992	-0.113247	0.76475	0.999968	no
XLOC_009349	XLOC_009349	ANKRD46	NW_004477382.1:2624247-2634705	Susceptible	Resistant	OK	8.28817	8.82822	0.0910689	0.122147	0.76485	0.999968	no
XLOC_015664	XLOC_015664	HK2	NW_004481671.1:93025-162369	Susceptible	Resistant	OK	2.92632	2.72173	-0.104568	-0.107338	0.76485	0.999968	no
XLOC_032307	XLOC_032307	LOC101439059	NW_004499439.1:2306-10857	Susceptible	Resistant	OK	12.9274	12.1568	-0.08867	-0.118107	0.76485	0.999968	no
XLOC_020399	XLOC_020399	LOC105747203	NW_004483208.1:234586-239581	Susceptible	Resistant	OK	5.18733	6.03904	0.219326	0.11478	0.7649	0.999968	no
XLOC_013069	XLOC_013069	LOC105744225	NW_004480712.1:980062-1051817	Susceptible	Resistant	OK	3.55014	3.22893	-0.136821	-0.129642	0.76495	0.999968	no
XLOC_014661	XLOC_014661	NRF1	NW_004481312.1:974963-1115959	Susceptible	Resistant	OK	12.4621	11.7804	-0.0811518	-0.109613	0.76495	0.999968	no
XLOC_027212	XLOC_027212	LRIG2	NW_004490903.1:321510-371797	Susceptible	Resistant	OK	8.56014	8.9937	0.0712806	0.109744	0.765	0.999968	no
XLOC_007551	XLOC_007551	LOC101447080	NW_004473416.1:400271-441810	Susceptible	Resistant	OK	2.38106	2.62301	0.139616	0.138958	0.76505	0.999968	no
XLOC_007240	XLOC_007240	LOC101434544	NW_004472786.1:73657-234992	Susceptible	Resistant	OK	159.381	147.246	-0.114255	-0.112986	0.7651	0.999968	no
XLOC_015221	XLOC_015221	SMIM5	NW_004481525.1:988909-1016306	Susceptible	Resistant	OK	0.737712	0.598625	-0.301405	-0.154932	0.7652	0.999968	no
XLOC_024034	XLOC_024034	LOC105747595	NW_004485858.1:674554-763341	Susceptible	Resistant	OK	6.51885	7.31877	0.166984	0.0430593	0.7652	0.999968	no
XLOC_010933	XLOC_010933	FAM126B	NW_004480304.1:2557026-2672326	Susceptible	Resistant	OK	4.4075	4.69742	0.0919076	0.128829	0.7653	0.999968	no
XLOC_025253	XLOC_025253	IL21	NW_004488157.1:1583478-1590607	Susceptible	Resistant	OK	1.01793	0.638207	-0.673543	-0.275866	0.7653	0.999968	no
XLOC_015195	XLOC_015195	PANK2	NW_004481520.1:123525-145073	Susceptible	Resistant	OK	14.6975	15.6612	0.0916244	0.113286	0.76535	0.999968	no
XLOC_015208	XLOC_015208	ICT1	NW_004481525.1:436228-444913	Susceptible	Resistant	OK	17.4727	16.348	-0.0959917	-0.11095	0.76535	0.999968	no
XLOC_023687	XLOC_023687	ATP7A	NW_004485295.1:86420-180975	Susceptible	Resistant	OK	5.01487	4.70821	-0.0910339	-0.109656	0.76535	0.999968	no
XLOC_007605	XLOC_007605	MAOA	NW_004473477.1:46170-136576	Susceptible	Resistant	OK	3.61993	3.89073	0.104079	0.104969	0.7654	0.999968	no
XLOC_014350	XLOC_014350	LOC101421843	NW_004481200.1:509-13818	Susceptible	Resistant	OK	4.79252	4.31693	-0.150777	-0.10968	0.7654	0.999968	no
XLOC_034735	XLOC_034735	GTF2H1	NW_004503324.1:407306-449954	Susceptible	Resistant	OK	27.8623	26.3954	-0.078027	-0.123114	0.7654	0.999968	no
XLOC_002597	XLOC_002597	MTA2	NW_004463163.1:461799-471732	Susceptible	Resistant	OK	58.8053	55.9165	-0.0726722	-0.111239	0.7655	0.999968	no
XLOC_022789	XLOC_022789	EXOSC4	NW_004483889.1:10503-12395	Susceptible	Resistant	OK	31.1852	33.4161	0.0996835	0.128944	0.76555	0.999968	no
XLOC_030637	XLOC_030637	TRAPPC10	NW_004496659.1:208223-246829	Susceptible	Resistant	OK	29.6371	28.1925	-0.0720913	-0.113757	0.76555	0.999968	no
XLOC_023895	XLOC_023895	PTRHD1	NW_004485593.1:251744-255283	Susceptible	Resistant	OK	43.9632	46.9595	0.0951206	0.115943	0.7656	0.999968	no
XLOC_012294	XLOC_012294	RCC2	NW_004480518.1:661687-685164	Susceptible	Resistant	OK	32.4832	30.9956	-0.0676298	-0.107026	0.76565	0.999968	no
XLOC_013936	XLOC_013936	PFAS	NW_004481035.1:97263-118357	Susceptible	Resistant	OK	4.94373	5.3088	0.102786	0.124288	0.76565	0.999968	no
XLOC_017704	XLOC_017704	SPATA5L1	NW_004482288.1:3019694-3040089	Susceptible	Resistant	OK	3.87122	4.14126	0.0972835	0.117637	0.76565	0.999968	no
XLOC_019696	XLOC_019696	UPF2	NW_004482916.1:1743591-1880814	Susceptible	Resistant	OK	16.67	17.5235	0.072037	0.116299	0.76565	0.999968	no
XLOC_019276	XLOC_019276	CEP57L1	NW_004482865.1:899963-996204	Susceptible	Resistant	OK	3.48306	3.79024	0.121936	0.139244	0.7657	0.999968	no
XLOC_006710	XLOC_006710	TPRN	NW_004471990.1:29142-35984	Susceptible	Resistant	OK	2.90234	2.67785	-0.116144	-0.116383	0.76575	0.999968	no
XLOC_006991	XLOC_006991	LOC101433256	NW_004472461.1:549041-665704	Susceptible	Resistant	OK	0.867642	1.13349	0.385598	0.066978	0.7659	0.999968	no
XLOC_021762	XLOC_021762	NSL1	NW_004483452.1:92908-133982	Susceptible	Resistant	OK	9.95915	10.6288	0.0938878	0.113667	0.7659	0.999968	no
XLOC_000277	XLOC_000277	PSPC1	NW_004458564.1:493033-591983	Susceptible	Resistant	OK	27.4832	29.1046	0.0827005	0.119557	0.76595	0.999968	no
XLOC_003215	XLOC_003215	IFT20	NW_004464933.1:489517-505183	Susceptible	Resistant	OK	15.7032	14.2609	-0.13899	-0.111777	0.7661	0.999968	no
XLOC_003485	XLOC_003485	LOC101413128	NW_004465594.1:7-896	Susceptible	Resistant	OK	17.1963	15.4604	-0.153518	-0.116083	0.7662	0.999968	no
XLOC_016717	XLOC_016717	CCNB1	NW_004482039.1:2854434-2865398	Susceptible	Resistant	OK	2.15457	2.32274	0.108426	0.120252	0.7662	0.999968	no
XLOC_023322	XLOC_023322	CPT1C	NW_004484782.1:8726-18739	Susceptible	Resistant	OK	17.4091	18.4211	0.0815217	0.121282	0.7662	0.999968	no
XLOC_024173	XLOC_024173	CSK	NW_004486058.1:30822-48149	Susceptible	Resistant	OK	150.322	158.236	0.0740233	0.11922	0.7662	0.999968	no
XLOC_006785	XLOC_006785	LOC101443608	NW_004472098.1:915278-920057	Susceptible	Resistant	OK	32.726	34.3719	0.0707959	0.108148	0.7663	0.999968	no
XLOC_033698	XLOC_033698	TBL3	NW_004501637.1:10238-15957	Susceptible	Resistant	OK	17.1185	18.1966	0.0881131	0.123281	0.76635	0.999968	no
XLOC_016826	XLOC_016826	LOC101433485,LOC101434640	NW_004482087.1:497143-500838	Susceptible	Resistant	OK	0.797704	0.901064	0.175776	0.065749	0.7664	0.999968	no
XLOC_003839	XLOC_003839	ZFP69B	NW_004466305.1:1117251-1131114	Susceptible	Resistant	OK	2.00406	1.83608	-0.126295	-0.134937	0.7665	0.999968	no
XLOC_005482	XLOC_005482	TATDN2	NW_004468943.1:565858-602169	Susceptible	Resistant	OK	36.0674	34.2303	-0.0754219	-0.112488	0.7665	0.999968	no
XLOC_025804	XLOC_025804	LOC101434158	NW_004488953.1:2389040-2529407	Susceptible	Resistant	OK	62.2046	58.9549	-0.0774108	-0.123325	0.7665	0.999968	no
XLOC_002567	XLOC_002567	C1D	NW_004463161.1:1830582-1851444	Susceptible	Resistant	OK	5.22378	5.58831	0.0973178	0.128298	0.76655	0.999968	no
XLOC_024043	XLOC_024043	LOC101424748	NW_004485858.1:674554-763341	Susceptible	Resistant	OK	0.784176	0.972831	0.311011	0.0525497	0.76655	0.999968	no
XLOC_034202	XLOC_034202	RPH3AL	NW_004502368.1:1229997-1372770	Susceptible	Resistant	OK	0.495337	0.428241	-0.209988	-0.103153	0.76655	0.999968	no
XLOC_004580	XLOC_004580	ABHD1	NW_004467586.1:621293-626360	Susceptible	Resistant	OK	8.68804	9.46274	0.123227	0.122933	0.76665	0.999968	no
XLOC_020100	XLOC_020100	EI24	NW_004483051.1:1620104-1634135	Susceptible	Resistant	OK	35.4341	37.1424	0.0679304	0.10591	0.76665	0.999968	no
XLOC_002126	XLOC_002126	UPF3A	NW_004462355.1:41410-63253	Susceptible	Resistant	OK	13.3916	14.1744	0.0819611	0.112815	0.7667	0.999968	no
XLOC_022850	XLOC_022850	HOMER2	NW_004483890.1:2160867-2250043	Susceptible	Resistant	OK	6.58097	6.09969	-0.109565	-0.112096	0.7667	0.999968	no
XLOC_026674	XLOC_026674	GLI4	NW_004490126.1:3169-11119	Susceptible	Resistant	OK	5.88965	5.47403	-0.105576	-0.127031	0.7667	0.999968	no
XLOC_027631	XLOC_027631	NXT1	NW_004491241.1:1676241-1680545	Susceptible	Resistant	OK	12.3767	11.6655	-0.0853825	-0.104809	0.76675	0.999968	no
XLOC_030558	XLOC_030558	LOC101410612	NW_004496458.1:391620-393559	Susceptible	Resistant	OK	15.4262	14.1453	-0.125056	-0.104884	0.76675	0.999968	no
XLOC_008123	XLOC_008123	FPGS	NW_004474518.1:298-25311	Susceptible	Resistant	OK	12.8916	13.9882	0.117773	0.113011	0.7668	0.999968	no
XLOC_015650	XLOC_015650	LOC105746681	NW_004481671.1:381107-458082	Susceptible	Resistant	OK	2.29648	2.62643	0.193679	0.108867	0.7668	0.999968	no
XLOC_027021	XLOC_027021	DENND1B	NW_004490575.1:1024879-1297047	Susceptible	Resistant	OK	4.97966	5.32781	0.0974949	0.115909	0.7668	0.999968	no
XLOC_008565	XLOC_008565	PNPLA2	NW_004475355.1:19816-22719	Susceptible	Resistant	OK	75.1558	71.13	-0.0794264	-0.123586	0.76685	0.999968	no
XLOC_023809	XLOC_023809	LOC101422681	NW_004485466.1:174252-302526	Susceptible	Resistant	OK	0.64017	0.843973	0.398742	0.186212	0.76685	0.999968	no
XLOC_016112	XLOC_016112	PRODH2	NW_004481833.1:385004-405480	Susceptible	Resistant	OK	2.99204	3.31374	0.147332	0.132961	0.76695	0.999968	no
XLOC_001141	XLOC_001141	DRC1	NW_004460363.1:33300-81956	Susceptible	Resistant	OK	0.713616	0.814695	0.191113	0.121964	0.76705	0.999968	no
XLOC_030203	XLOC_030203	PPP1R3B	NW_004495858.1:342180-353219	Susceptible	Resistant	OK	4.85314	4.55347	-0.0919522	-0.111535	0.76705	0.999968	no
XLOC_022932	XLOC_022932	CASP9	NW_004483944.1:542207-614883	Susceptible	Resistant	OK	12.6055	11.892	-0.0840651	-0.113662	0.76715	0.999968	no
XLOC_025641	XLOC_025641	RHPN2	NW_004488726.1:1949424-2003788	Susceptible	Resistant	OK	2.7617	2.56872	-0.104507	-0.106746	0.7672	0.999968	no
XLOC_002676	XLOC_002676	GMFB	NW_004463283.1:2600-9315	Susceptible	Resistant	OK	7.53985	6.91156	-0.125526	-0.122892	0.76725	0.999968	no
XLOC_000660	XLOC_000660	KANSL1	NW_004459377.1:2995947-3198116	Susceptible	Resistant	OK	36.815	38.7003	0.0720509	0.111712	0.7673	0.999968	no
XLOC_019910	XLOC_019910	PKIB	NW_004483017.1:1382313-1522512	Susceptible	Resistant	OK	1.86461	1.67929	-0.151022	-0.150805	0.7674	0.999968	no
XLOC_020610	XLOC_020610	LOC101421183	NW_004483278.1:2531259-2591744	Susceptible	Resistant	OK	2.93756	2.53797	-0.210947	-0.115951	0.76745	0.999968	no
XLOC_031979	XLOC_031979	LOC101445369	NW_004498732.1:6977-8193	Susceptible	Resistant	OK	8.33448	7.73727	-0.107267	-0.110437	0.76745	0.999968	no
XLOC_002520	XLOC_002520	PRKX	NW_004463036.1:994200-1059843	Susceptible	Resistant	OK	57.187	60.1064	0.0718306	0.108131	0.76755	0.999968	no
XLOC_010751	XLOC_010751	LONRF3	NW_004480071.1:69665-113462	Susceptible	Resistant	OK	1.86449	1.97893	0.0859414	0.118442	0.7676	0.999968	no
XLOC_030969	XLOC_030969	ORC4	NW_004497268.1:5397270-5526785	Susceptible	Resistant	OK	13.7234	12.9491	-0.0837841	-0.114872	0.7676	0.999968	no
XLOC_009354	XLOC_009354	LOC105745986	NW_004477393.1:212-559	Susceptible	Resistant	OK	8.73214	9.99907	0.195459	0.10793	0.76765	0.999968	no
XLOC_007841	XLOC_007841	LOC101435563	NW_004473793.1:36668-50264	Susceptible	Resistant	OK	3.04182	2.34188	-0.377272	-0.136512	0.7678	0.999968	no
XLOC_006648	XLOC_006648	GPD2	NW_004471857.1:5283897-5442626	Susceptible	Resistant	OK	10.2876	10.8284	0.0739162	0.117192	0.76785	0.999968	no
XLOC_023227	XLOC_023227	RPS13	NW_004484707.1:280335-282761	Susceptible	Resistant	OK	1245.03	1307.21	0.0703087	0.102312	0.7679	0.999968	no
XLOC_028722	XLOC_028722	DMTF1	NW_004492963.1:1409983-1451502	Susceptible	Resistant	OK	35.8917	37.977	0.081474	0.113057	0.768	0.999968	no
XLOC_013409	XLOC_013409	RNFT2	NW_004480837.1:72960-151091	Susceptible	Resistant	OK	0.5626	0.48573	-0.211954	-0.118745	0.76805	0.999968	no
XLOC_018353	XLOC_018353	LOC101445234	NW_004482546.1:336868-338244	Susceptible	Resistant	OK	0.591392	0.485398	-0.284946	-0.106121	0.76805	0.999968	no
XLOC_024805	XLOC_024805	LOC101418125	NW_004487264.1:395421-408674	Susceptible	Resistant	OK	7.30697	7.80193	0.0945579	0.117209	0.76805	0.999968	no
XLOC_026185	XLOC_026185	SLC35A5	NW_004489404.1:191876-239576	Susceptible	Resistant	OK	5.12756	5.5234	0.107283	0.112388	0.76805	0.999968	no
XLOC_017623	XLOC_017623	PIF1	NW_004482265.1:55903-64567	Susceptible	Resistant	OK	0.730231	0.849277	0.217883	0.132138	0.7682	0.999968	no
XLOC_029142	XLOC_029142	FRMD8	NW_004494193.1:1055015-1083576	Susceptible	Resistant	OK	46.854	44.5547	-0.0725924	-0.121185	0.7682	0.999968	no
XLOC_011325	XLOC_011325	FAM114A1	NW_004480360.1:1090791-1179683	Susceptible	Resistant	OK	2.2811	2.45488	0.105921	0.112467	0.76825	0.999968	no
XLOC_012021	XLOC_012021	PRDX3	NW_004480460.1:237730-248283	Susceptible	Resistant	OK	26.9062	25.5574	-0.074199	-0.109091	0.7684	0.999968	no
XLOC_032613	XLOC_032613	MSMO1	NW_004499960.1:931468-941491	Susceptible	Resistant	OK	12.4188	13.2216	0.09037	0.121376	0.7684	0.999968	no
XLOC_008986	XLOC_008986	U2AF2	NW_004476538.1:80276-95020	Susceptible	Resistant	OK	77.3687	73.5479	-0.0730645	-0.113422	0.7685	0.999968	no
XLOC_009628	XLOC_009628	LOC101427845,LOC105746012	NW_004477785.1:7694348-7703348	Susceptible	Resistant	OK	3.32533	3.06937	-0.115553	-0.0998601	0.7685	0.999968	no
XLOC_004871	XLOC_004871	DAG1	NW_004467831.1:2119492-2208044	Susceptible	Resistant	OK	10.8824	10.2998	-0.079379	-0.110533	0.76865	0.999968	no
XLOC_015166	XLOC_015166	IL17A	NW_004481515.1:767744-770542	Susceptible	Resistant	OK	1.44027	0.950456	-0.599644	-0.244536	0.76865	0.999968	no
XLOC_027860	XLOC_027860	MPP5	NW_004491405.1:5815325-5926796	Susceptible	Resistant	OK	7.62798	8.06802	0.0809139	0.120597	0.76865	0.999968	no
XLOC_008139	XLOC_008139	LOC105745868	NW_004474616.1:183851-184329	Susceptible	Resistant	OK	16.0945	18.1586	0.174084	0.0970283	0.7687	0.999968	no
XLOC_008853	XLOC_008853	HSPA4	NW_004476304.1:838632-896336	Susceptible	Resistant	OK	27.5636	28.956	0.0710996	0.117073	0.7687	0.999968	no
XLOC_003471	XLOC_003471	LOC101444481	NW_004465548.1:472793-473325	Susceptible	Resistant	OK	0.455284	0.632185	0.473579	0.177048	0.76875	0.999968	no
XLOC_011123	XLOC_011123	DUS4L	NW_004480333.1:496290-520155	Susceptible	Resistant	OK	1.68441	1.86611	0.147787	0.138218	0.76875	0.999968	no
XLOC_009129	XLOC_009129	DDX42	NW_004476948.1:112888-163336	Susceptible	Resistant	OK	38.1898	40.5702	0.0872336	0.107223	0.7688	0.999968	no
XLOC_012958	XLOC_012958	SKA1	NW_004480701.1:1079065-1095202	Susceptible	Resistant	OK	1.20603	1.07013	-0.172474	-0.13496	0.7688	0.999968	no
XLOC_003900	XLOC_003900	LOC101427798	NW_004466488.1:830527-905955	Susceptible	Resistant	OK	8.35145	9.14643	0.131182	0.121099	0.76885	0.999968	no
XLOC_005747	XLOC_005747	NAIF1	NW_004469776.1:343216-348347	Susceptible	Resistant	OK	3.86338	3.62283	-0.0927483	-0.104744	0.76885	0.999968	no
XLOC_003205	XLOC_003205	RAB34	NW_004464933.1:151970-155872	Susceptible	Resistant	OK	3.2102	3.59593	0.163702	0.115745	0.7692	0.999968	no
XLOC_012226	XLOC_012226	CHD1	NW_004480511.1:564917-630731	Susceptible	Resistant	OK	20.7519	21.8228	0.0725924	0.120369	0.7692	0.999968	no
XLOC_015718	XLOC_015718	GCA	NW_004481689.1:5677330-6189682	Susceptible	Resistant	OK	3.05102	2.73476	-0.15788	-0.110187	0.76925	0.999968	no
XLOC_030421	XLOC_030421	LOC101415145	NW_004496183.1:900711-907138	Susceptible	Resistant	OK	10.0045	9.27398	-0.109383	-0.112606	0.76925	0.999968	no
XLOC_032472	XLOC_032472	LOC101428052	NW_004499722.1:855992-903654	Susceptible	Resistant	OK	1.40174	1.53507	0.131083	0.102117	0.76925	0.999968	no
XLOC_023343	XLOC_023343	ENOPH1	NW_004484823.1:35537-88848	Susceptible	Resistant	OK	8.0446	8.65619	0.105711	0.115177	0.7696	0.999968	no
XLOC_034192	XLOC_034192	DPH1,OVCA2	NW_004502368.1:494994-505157	Susceptible	Resistant	OK	54.4373	57.4287	0.0771767	0.116653	0.7696	0.999968	no
XLOC_001984	XLOC_001984	SLAMF6	NW_004462129.1:940873-992291	Susceptible	Resistant	OK	52.243	49.1158	-0.0890522	-0.128425	0.76965	0.999968	no
XLOC_014522	XLOC_014522	LOC101421987	NW_004481264.1:281754-412185	Susceptible	Resistant	OK	0.590842	0.470116	-0.329754	-0.0297142	0.7697	0.999968	no
XLOC_030679	XLOC_030679	LOC101446697	NW_004496696.1:430648-448781	Susceptible	Resistant	OK	1.97805	2.11739	0.098205	0.118392	0.7697	0.999968	no
XLOC_034760	XLOC_034760	SCN1B	NW_004503408.1:56647-64083	Susceptible	Resistant	OK	5.73866	5.27999	-0.120178	-0.113136	0.7697	0.999968	no
XLOC_027974	XLOC_027974	CCDC23	NW_004491437.1:277732-284597	Susceptible	Resistant	OK	67.5687	63.8358	-0.08199	-0.109342	0.76975	0.999968	no
XLOC_028373	XLOC_028373	LOC101428600	NW_004492170.1:670939-712166	Susceptible	Resistant	OK	1.22183	1.40089	0.197309	0.106898	0.76975	0.999968	no
XLOC_033494	XLOC_033494	AASS	NW_004501360.1:576831-659076	Susceptible	Resistant	OK	13.3327	12.6373	-0.0772794	-0.116713	0.7698	0.999968	no
XLOC_005013	XLOC_005013	LOC101417375	NW_004468143.1:958506-1034593	Susceptible	Resistant	OK	1.82437	1.60252	-0.187058	-0.141576	0.7699	0.999968	no
XLOC_008763	XLOC_008763	LOC101423120	NW_004475934.1:412-1390	Susceptible	Resistant	OK	4.72861	4.09787	-0.206541	-0.133422	0.77015	0.999968	no
XLOC_018023	XLOC_018023	AAR2	NW_004482379.1:275911-295085	Susceptible	Resistant	OK	14.9238	15.8255	0.0846371	0.107445	0.77015	0.999968	no
XLOC_025566	XLOC_025566	PBXIP1	NW_004488505.1:1566963-1576110	Susceptible	Resistant	OK	54.8088	57.5961	0.0715645	0.115842	0.77015	0.999968	no
XLOC_000543	XLOC_000543	LOC105745572	NW_004458934.1:427866-436003	Susceptible	Resistant	OK	0.93054	1.07583	0.209315	0.11429	0.7702	0.999968	no
XLOC_033997	XLOC_033997	LOC105744200	NW_004502145.1:51575-68624	Susceptible	Resistant	OK	3.01689	2.36567	-0.350815	-0.197035	0.7703	0.999968	no
XLOC_006930	XLOC_006930	LOC101419303	NW_004472265.1:433315-435201	Susceptible	Resistant	OK	1.33975	1.55493	0.214886	0.106236	0.77035	0.999968	no
XLOC_015244	XLOC_015244	CASKIN2	NW_004481525.1:891143-904668	Susceptible	Resistant	OK	3.24549	3.01362	-0.106941	-0.111341	0.77035	0.999968	no
XLOC_027542	XLOC_027542	TRIM68	NW_004491166.1:250735-265646	Susceptible	Resistant	OK	0.829528	0.934969	0.172629	0.122968	0.7705	0.999968	no
XLOC_015780	XLOC_015780	LOC105746698	NW_004481704.1:956803-973567	Susceptible	Resistant	OK	2.14219	2.32418	0.117639	0.103761	0.77055	0.999968	no
XLOC_025765	XLOC_025765	DLG4	NW_004488947.1:99127-121700	Susceptible	Resistant	OK	5.07281	5.46835	0.108321	0.121436	0.77055	0.999968	no
XLOC_000013	XLOC_000013	LOC101411036	NW_004457747.1:592936-618451	Susceptible	Resistant	OK	0.592823	0.674836	0.186934	0.137883	0.7706	0.999968	no
XLOC_003308	XLOC_003308	ITGA6	NW_004465196.1:638827-713241	Susceptible	Resistant	OK	14.4555	15.242	0.0764349	0.11119	0.7706	0.999968	no
XLOC_023517	XLOC_023517	AK5	NW_004485087.1:1173433-1479941	Susceptible	Resistant	OK	0.759633	0.844442	0.152696	0.109668	0.7708	0.999968	no
XLOC_028835	XLOC_028835	LOC101423610	NW_004493303.1:74058-97116	Susceptible	Resistant	OK	8.72786	9.36513	0.10167	0.124392	0.7708	0.999968	no
XLOC_028997	XLOC_028997	EXOG	NW_004493737.1:33202-68497	Susceptible	Resistant	OK	11.8991	11.166	-0.0917492	-0.113003	0.7708	0.999968	no
XLOC_029488	XLOC_029488	KCNMB3	NW_004494807.1:1442303-1485873	Susceptible	Resistant	OK	10.9746	11.7572	0.0993751	0.098297	0.7708	0.999968	no
XLOC_022687	XLOC_022687	FAM219A	NW_004483704.1:564709-569631	Susceptible	Resistant	OK	9.47365	10.0346	0.0829882	0.116153	0.77085	0.999968	no
XLOC_004646	XLOC_004646	LOC105745495	NW_004467662.1:1296190-1306475	Susceptible	Resistant	OK	0.680327	0.79222	0.219673	0.116304	0.77095	0.999968	no
XLOC_021243	XLOC_021243	XPO1	NW_004483393.1:4434823-4479437	Susceptible	Resistant	OK	24.7305	25.8838	0.0657573	0.111837	0.77095	0.999968	no
XLOC_023060	XLOC_023060	RNF139	NW_004484237.1:12593-24505	Susceptible	Resistant	OK	15.7723	14.9831	-0.0740564	-0.10538	0.77105	0.999968	no
XLOC_008681	XLOC_008681	LOC101441711	NW_004475639.1:162-829	Susceptible	Resistant	OK	2.98147	3.39238	0.186272	0.104748	0.77115	0.999968	no
XLOC_010287	XLOC_010287	LOC105746091	NW_004479208.1:105724-700162	Susceptible	Resistant	OK	24.867	27.6296	0.15198	0.109635	0.77115	0.999968	no
XLOC_016568	XLOC_016568	RCAN3	NW_004482004.1:1215246-1242750	Susceptible	Resistant	OK	37.4903	39.346	0.0697012	0.106781	0.7712	0.999968	no
XLOC_009386	XLOC_009386	LOC101444388	NW_004477443.1:61846-64220	Susceptible	Resistant	OK	0.562323	0.497854	-0.175678	-0.0825189	0.77125	0.999968	no
XLOC_015246	XLOC_015246	LOC101440604	NW_004481526.1:539-28491	Susceptible	Resistant	OK	0.620451	0.666667	0.103649	0.104759	0.7714	0.999968	no
XLOC_010326	XLOC_010326	AOC1	NW_004479330.1:155162-162038	Susceptible	Resistant	OK	5.69443	5.24773	-0.117857	-0.10582	0.7715	0.999968	no
XLOC_028539	XLOC_028539	PEX2	NW_004492530.1:821302-843269	Susceptible	Resistant	OK	5.74099	5.39893	-0.0886251	-0.127383	0.7715	0.999968	no
XLOC_029447	XLOC_029447	KATNAL1	NW_004494774.1:2011715-2100418	Susceptible	Resistant	OK	2.83522	2.64745	-0.0988592	-0.118976	0.7715	0.999968	no
XLOC_003086	XLOC_003086	SMTN	NW_004464512.1:622472-645308	Susceptible	Resistant	OK	12.2472	11.421	-0.100763	-0.106817	0.7716	0.999968	no
XLOC_019965	XLOC_019965	IDH3B	NW_004483021.1:350624-355114	Susceptible	Resistant	OK	81.5704	77.5421	-0.0730659	-0.112626	0.77165	0.999968	no
XLOC_032559	XLOC_032559	ZNHIT1	NW_004499889.1:218124-238099	Susceptible	Resistant	OK	12.7486	12.1088	-0.0742871	-0.111899	0.77165	0.999968	no
XLOC_001476	XLOC_001476	TNRC6B	NW_004461119.1:375095-582472	Susceptible	Resistant	OK	9.09639	9.61386	0.0798208	0.112625	0.7717	0.999968	no
XLOC_019573	XLOC_019573	SAT2	NW_004482888.1:270028-272365	Susceptible	Resistant	OK	4.33438	3.97007	-0.126662	-0.109892	0.7717	0.999968	no
XLOC_016748	XLOC_016748	LOC101424510	NW_004482046.1:152167-152849	Susceptible	Resistant	OK	1.91851	1.69619	-0.177693	-0.091886	0.77175	0.999968	no
XLOC_019321	XLOC_019321	SF3B1	NW_004482868.1:1505348-1545243	Susceptible	Resistant	OK	170.326	181.332	0.0903376	0.115004	0.77185	0.999968	no
XLOC_021369	XLOC_021369	GPR157	NW_004483403.1:68553-132099	Susceptible	Resistant	OK	2.81564	3.02427	0.103124	0.110776	0.7719	0.999968	no
XLOC_024792	XLOC_024792	ZSCAN12	NW_004487264.1:364435-373566	Susceptible	Resistant	OK	0.558148	0.617121	0.144905	0.110219	0.7719	0.999968	no
XLOC_001988	XLOC_001988	IGSF8	NW_004462129.1:1413042-1420544	Susceptible	Resistant	OK	20.5437	19.3393	-0.0871567	-0.130523	0.77195	0.999968	no
XLOC_016286	XLOC_016286	SNRPD1	NW_004481902.1:39942-56810	Susceptible	Resistant	OK	38.7412	40.7097	0.0715046	0.121096	0.77195	0.999968	no
XLOC_016373	XLOC_016373	S100P	NW_004481933.1:439276-442461	Susceptible	Resistant	OK	1.40721	1.94605	0.467711	0.249656	0.77195	0.999968	no
XLOC_009343	XLOC_009343	STK3	NW_004477382.1:201580-475795	Susceptible	Resistant	OK	7.8367	7.39047	-0.0845791	-0.121021	0.77205	0.999968	no
XLOC_021375	XLOC_021375	RASA1	NW_004483405.1:1990662-2095949	Susceptible	Resistant	OK	11.231	10.6831	-0.0721681	-0.109125	0.7721	0.999968	no
XLOC_009856	XLOC_009856	LOC101424759	NW_004478383.1:26152-32108	Susceptible	Resistant	OK	17.4093	18.5452	0.0911909	0.115743	0.77215	0.999968	no
XLOC_011613	XLOC_011613	NUTF2	NW_004480393.1:1399345-1420817	Susceptible	Resistant	OK	48.2505	45.7187	-0.0777583	-0.1103	0.77215	0.999968	no
XLOC_028023	XLOC_028023	DCAF15	NW_004491535.1:13479-22582	Susceptible	Resistant	OK	27.3599	28.8917	0.0785923	0.124713	0.7722	0.999968	no
XLOC_007334	XLOC_007334	LOC101418105	NW_004473051.1:171065-271791	Susceptible	Resistant	OK	5.50403	5.96147	0.115181	0.115998	0.77225	0.999968	no
XLOC_012586	XLOC_012586	LRRC29	NW_004480583.1:291665-308067	Susceptible	Resistant	OK	1.24791	1.07627	-0.213481	-0.114908	0.77225	0.999968	no
XLOC_006499	XLOC_006499	PALB2	NW_004471466.1:517502-556032	Susceptible	Resistant	OK	5.27662	4.95818	-0.0898045	-0.115659	0.77235	0.999968	no
XLOC_028089	XLOC_028089	TLE4	NW_004491627.1:2835063-2978403	Susceptible	Resistant	OK	16.2687	15.3932	-0.0798046	-0.11291	0.77245	0.999968	no
XLOC_004463	XLOC_004463	LOC105745480	NW_004467435.1:162199-169630	Susceptible	Resistant	OK	21.2864	20.1401	-0.0798625	-0.124669	0.77255	0.999968	no
XLOC_026205	XLOC_026205	LOC101415540	NW_004489404.1:676901-687910	Susceptible	Resistant	OK	9.41858	10.0625	0.0954117	0.128708	0.7726	0.999968	no
XLOC_028910	XLOC_028910	SPOPL	NW_004493463.1:1525710-1603948	Susceptible	Resistant	OK	11.297	11.9131	0.0766148	0.118401	0.7726	0.999968	no
XLOC_030886	XLOC_030886	DOT1L	NW_004497062.1:16649-84339	Susceptible	Resistant	OK	15.609	14.8171	-0.0751217	-0.123359	0.7727	0.999968	no
XLOC_019686	XLOC_019686	CELF2	NW_004482916.1:786425-1111126	Susceptible	Resistant	OK	44.9081	42.2832	-0.0868885	-0.116598	0.7728	0.999968	no
XLOC_030562	XLOC_030562	HEATR6	NW_004496458.1:324908-382763	Susceptible	Resistant	OK	13.7255	13.0478	-0.0730482	-0.106858	0.77285	0.999968	no
XLOC_006637	XLOC_006637	NR4A2	NW_004471857.1:5556156-5564473	Susceptible	Resistant	OK	7.7628	8.2457	0.087065	0.111919	0.7729	0.999968	no
XLOC_012588	XLOC_012588	KIAA0895L	NW_004480583.1:329486-336524	Susceptible	Resistant	OK	0.577529	0.656829	0.185625	0.128001	0.77295	0.999968	no
XLOC_034020	XLOC_034020	ASL	NW_004502184.1:38513-47526	Susceptible	Resistant	OK	7.80081	8.37189	0.101928	0.12072	0.77295	0.999968	no
XLOC_034723	XLOC_034723	LOC101437782	NW_004503324.1:543577-543928	Susceptible	Resistant	OK	0.965357	1.4533	0.590194	0.353386	0.7731	0.999968	no
XLOC_003084	XLOC_003084	LOC101419264	NW_004464512.1:537470-580367	Susceptible	Resistant	OK	0.442703	0.559439	0.337642	0.0384339	0.77315	0.999968	no
XLOC_009635	XLOC_009635	CNOT2	NW_004477791.1:965932-1081323	Susceptible	Resistant	OK	29.6896	31.1803	0.0706752	0.108039	0.77315	0.999968	no
XLOC_011903	XLOC_011903	XRCC1	NW_004480440.1:407454-433388	Susceptible	Resistant	OK	34.2159	32.5188	-0.0733906	-0.118654	0.77315	0.999968	no
XLOC_029704	XLOC_029704	SLC35E3	NW_004495263.1:612698-630327	Susceptible	Resistant	OK	4.61169	4.31842	-0.0947915	-0.112922	0.77315	0.999968	no
XLOC_033302	XLOC_033302	IKBKG	NW_004501067.1:68047-118903	Susceptible	Resistant	OK	36.8551	33.6382	-0.131761	-0.0870276	0.77315	0.999968	no
XLOC_025164	XLOC_025164	LOC101434856	NW_004487837.1:1603623-1606510	Susceptible	Resistant	OK	2.73144	2.37846	-0.199634	-0.113218	0.7732	0.999968	no
XLOC_030819	XLOC_030819	BTF3	NW_004496952.1:4378624-4385535	Susceptible	Resistant	OK	229.501	240.644	0.0684026	0.106952	0.7732	0.999968	no
XLOC_000778	XLOC_000778	CAMTA2,SPAG7	NW_004459557.1:31857-53479	Susceptible	Resistant	OK	110.029	117.6	0.0960031	0.121078	0.7734	0.999968	no
XLOC_008275	XLOC_008275	MTPAP	NW_004474868.1:57002-104952	Susceptible	Resistant	OK	7.59425	8.16796	0.105069	0.116611	0.7736	0.999968	no
XLOC_016199	XLOC_016199	MAGIX	NW_004481865.1:686214-689618	Susceptible	Resistant	OK	2.98111	2.71118	-0.136925	-0.106129	0.7736	0.999968	no
XLOC_013702	XLOC_013702	LOC105746471	NW_004480981.1:2573733-2747790	Susceptible	Resistant	OK	10.0787	9.38196	-0.103344	-0.103559	0.77365	0.999968	no
XLOC_016575	XLOC_016575	LYPLA2	NW_004482004.1:1960923-1966324	Susceptible	Resistant	OK	66.7721	63.4422	-0.0738023	-0.114876	0.77365	0.999968	no
XLOC_009339	XLOC_009339	SPAG1	NW_004477382.1:2157510-2284531	Susceptible	Resistant	OK	3.87956	4.12762	0.089417	0.108034	0.7737	0.999968	no
XLOC_011863	XLOC_011863	AP3B1	NW_004480434.1:286957-572684	Susceptible	Resistant	OK	18.6096	19.517	0.0686857	0.110965	0.77385	0.999968	no
XLOC_013468	XLOC_013468	GNL3L	NW_004480884.1:38137-90435	Susceptible	Resistant	OK	40.2768	38.5112	-0.0646715	-0.100913	0.7739	0.999968	no
XLOC_013208	XLOC_013208	TARS2	NW_004480761.1:479166-492976	Susceptible	Resistant	OK	16.7894	15.9657	-0.0725741	-0.105219	0.774	0.999968	no
XLOC_002541	XLOC_002541	LOC105744292	NW_004463126.1:37838-44355	Susceptible	Resistant	OK	4.71392	5.39616	0.195008	0.114927	0.7742	0.999968	no
XLOC_021845	XLOC_021845	TIMM10	NW_004483454.1:1586809-1589850	Susceptible	Resistant	OK	31.7816	29.6011	-0.102543	-0.117151	0.7742	0.999968	no
XLOC_032178	XLOC_032178	ING2	NW_004499071.1:825206-832693	Susceptible	Resistant	OK	5.65557	6.0074	0.0870672	0.120036	0.77425	0.999968	no
XLOC_013331	XLOC_013331	DBNL	NW_004480809.1:159025-170901	Susceptible	Resistant	OK	78.0744	74.3772	-0.0699897	-0.123612	0.7743	0.999968	no
XLOC_020324	XLOC_020324	LOC105747197	NW_004483175.1:31402-234470	Susceptible	Resistant	OK	9.91151	8.91726	-0.152505	-0.0955293	0.7743	0.999968	no
XLOC_022253	XLOC_022253	DGKD	NW_004483512.1:661337-767795	Susceptible	Resistant	OK	19.3363	20.3909	0.0766165	0.120014	0.7743	0.999968	no
XLOC_030084	XLOC_030084	LOC101423900	NW_004495685.1:115283-116239	Susceptible	Resistant	OK	6.54075	7.10044	0.118453	0.108026	0.7743	0.999968	no
XLOC_018291	XLOC_018291	MRPL48	NW_004482505.1:406908-466909	Susceptible	Resistant	OK	11.0446	10.2749	-0.104223	-0.107463	0.77435	0.999968	no
XLOC_026861	XLOC_026861	GAR1	NW_004490381.1:758406-779960	Susceptible	Resistant	OK	16.5945	17.6241	0.086846	0.111846	0.77435	0.999968	no
XLOC_025570	XLOC_025570	TLDC1	NW_004488507.1:192901-210626	Susceptible	Resistant	OK	9.09942	8.60109	-0.0812553	-0.11056	0.77445	0.999968	no
XLOC_029288	XLOC_029288	LOC101424178	NW_004494397.1:31194-41023	Susceptible	Resistant	OK	8.05989	7.49035	-0.105726	-0.110568	0.77445	0.999968	no
XLOC_020106	XLOC_020106	LOC105747174	NW_004483051.1:2490867-2500013	Susceptible	Resistant	OK	2.26093	2.90033	0.359302	0.176635	0.7745	0.999968	no
XLOC_021174	XLOC_021174	ENDOU	NW_004483388.1:1087191-1108606	Susceptible	Resistant	OK	1.31672	1.19203	-0.143526	-0.107782	0.7745	0.999968	no
XLOC_021585	XLOC_021585	CHIC1	NW_004483430.1:42436-140454	Susceptible	Resistant	OK	1.67107	1.8802	0.170113	0.103368	0.7745	0.999968	no
XLOC_031502	XLOC_031502	SMPD4	NW_004498026.1:1051674-1076740	Susceptible	Resistant	OK	18.791	17.8684	-0.0726342	-0.115454	0.77455	0.999968	no
XLOC_013948	XLOC_013948	LOC101440878	NW_004481041.1:148-2581	Susceptible	Resistant	OK	18.1616	16.9168	-0.102436	-0.101648	0.7746	0.999968	no
XLOC_017309	XLOC_017309	PRDM15	NW_004482196.1:182403-263893	Susceptible	Resistant	OK	3.47888	3.24002	-0.10262	-0.118746	0.77465	0.999968	no
XLOC_034573	XLOC_034573	LOC101415770	NW_004503038.1:72212-75300	Susceptible	Resistant	OK	0.493536	0.524354	0.0873859	0.0441345	0.77465	0.999968	no
XLOC_011421	XLOC_011421	GNA13	NW_004480381.1:1723902-1766618	Susceptible	Resistant	OK	42.6508	45.0159	0.077861	0.107637	0.7747	0.999968	no
XLOC_028772	XLOC_028772	TMEM126A	NW_004493188.1:1388312-1399338	Susceptible	Resistant	OK	22.2167	23.317	0.0697385	0.11698	0.7747	0.999968	no
XLOC_010273	XLOC_010273	LOC101435294	NW_004479207.1:783428-788121	Susceptible	Resistant	OK	2.06183	1.80004	-0.195898	-0.120026	0.77475	0.999968	no
XLOC_022147	XLOC_022147	TMEM234	NW_004483498.1:602463-615889	Susceptible	Resistant	OK	48.6427	54.6894	0.169039	0.114996	0.77475	0.999968	no
XLOC_007221	XLOC_007221	ZNF517	NW_004472753.1:296783-304488	Susceptible	Resistant	OK	14.9512	14.188	-0.0755895	-0.111749	0.7748	0.999968	no
XLOC_015241	XLOC_015241	SLC25A19	NW_004481525.1:681566-698138	Susceptible	Resistant	OK	27.8995	26.4649	-0.0761585	-0.113151	0.7748	0.999968	no
XLOC_002077	XLOC_002077	GAPDH	NW_004462314.1:486394-490577	Susceptible	Resistant	OK	1012.04	955.419	-0.0830585	-0.10976	0.7749	0.999968	no
XLOC_007746	XLOC_007746	PEX11A	NW_004473676.1:70227-76572	Susceptible	Resistant	OK	7.08939	6.64868	-0.0925947	-0.112476	0.77495	0.999968	no
XLOC_016732	XLOC_016732	CD180	NW_004482039.1:674428-697501	Susceptible	Resistant	OK	6.23313	6.69896	0.103982	0.105835	0.77495	0.999968	no
XLOC_008082	XLOC_008082	FAM120A	NW_004474354.1:117347-253445	Susceptible	Resistant	OK	43.9685	46.0928	0.0680683	0.103608	0.77505	0.999968	no
XLOC_003400	XLOC_003400	CDV3	NW_004465459.1:611199-628196	Susceptible	Resistant	OK	74.5725	78.2986	0.0703423	0.105298	0.7751	0.999968	no
XLOC_022012	XLOC_022012	TSPYL4	NW_004483473.1:2843560-2847894	Susceptible	Resistant	OK	11.1787	11.7798	0.0755685	0.107365	0.7751	0.999968	no
XLOC_006717	XLOC_006717	S100A9	NW_004472031.1:160668-163353	Susceptible	Resistant	OK	457.044	422.529	-0.11328	-0.0907519	0.77515	0.999968	no
XLOC_009047	XLOC_009047	LOC101436675	NW_004476803.1:488071-558397	Susceptible	Resistant	OK	0.587273	0.469071	-0.324224	-0.0721544	0.77515	0.999968	no
XLOC_029517	XLOC_029517	KLHL14	NW_004494830.1:827658-920719	Susceptible	Resistant	OK	2.32404	2.15387	-0.109701	-0.100362	0.77515	0.999968	no
XLOC_002759	XLOC_002759	RAD51D	NW_004463488.1:1027930-1048918	Susceptible	Resistant	OK	6.04732	6.37951	0.0771483	0.107381	0.7752	0.999968	no
XLOC_003699	XLOC_003699	LOC101437910	NW_004466018.1:2472580-2560039	Susceptible	Resistant	OK	0.763238	0.931787	0.287866	0.0314921	0.77535	0.999968	no
XLOC_005335	XLOC_005335	B4GAT1	NW_004468776.1:61338-64093	Susceptible	Resistant	OK	5.02023	4.61057	-0.12281	-0.106982	0.77535	0.999968	no
XLOC_027777	XLOC_027777	ZNF557	NW_004491334.1:846670-874242	Susceptible	Resistant	OK	3.04709	3.26999	0.101857	0.117445	0.77535	0.999968	no
XLOC_017933	XLOC_017933	TAF10	NW_004482348.1:1134703-1142800	Susceptible	Resistant	OK	133.796	122.037	-0.132711	-0.125248	0.7754	0.999968	no
XLOC_031412	XLOC_031412	SH3GLB1	NW_004497963.1:1738084-1773501	Susceptible	Resistant	OK	17.1552	18.0227	0.0711659	0.124409	0.7754	0.999968	no
XLOC_005584	XLOC_005584	ACTR1B	NW_004469500.1:305969-312647	Susceptible	Resistant	OK	51.299	53.9555	0.0728405	0.119734	0.77545	0.999968	no
XLOC_007610	XLOC_007610	FTO	NW_004473502.1:1126411-1531949	Susceptible	Resistant	OK	5.3459	4.9364	-0.114975	-0.10073	0.77545	0.999968	no
XLOC_001420	XLOC_001420	LOC101424202	NW_004461095.1:93605-95563	Susceptible	Resistant	OK	6.3375	5.8106	-0.125227	-0.08607	0.7755	0.999968	no
XLOC_013547	XLOC_013547	CHST2,LOC105746457	NW_004480929.1:338566-343320	Susceptible	Resistant	OK	9.02864	8.17825	-0.142717	-0.0671982	0.7755	0.999968	no
XLOC_019312	XLOC_019312	OXNAD1	NW_004482867.1:808281-860186	Susceptible	Resistant	OK	13.2247	12.2821	-0.106681	-0.122501	0.7755	0.999968	no
XLOC_025541	XLOC_025541	S100A6	NW_004488505.1:64799-75546	Susceptible	Resistant	OK	1810.44	1958.06	0.113084	0.109151	0.7755	0.999968	no
XLOC_004944	XLOC_004944	LOC101447343	NW_004468011.1:37366-46012	Susceptible	Resistant	OK	13.7934	15.2923	0.148829	0.108873	0.77565	0.999968	no
XLOC_007996	XLOC_007996	FBXO36	NW_004474033.1:1491918-1529641	Susceptible	Resistant	OK	1.9289	1.75771	-0.134079	-0.096005	0.77565	0.999968	no
XLOC_005831	XLOC_005831	TIPIN	NW_004469901.1:428411-464316	Susceptible	Resistant	OK	19.9465	21.2721	0.092824	0.12498	0.7757	0.999968	no
XLOC_018153	XLOC_018153	SLU7	NW_004482422.1:701223-717524	Susceptible	Resistant	OK	36.7902	38.4548	0.0638403	0.103556	0.7758	0.999968	no
XLOC_019422	XLOC_019422	LOC101440495	NW_004482875.1:410676-416117	Susceptible	Resistant	OK	2.77278	3.20354	0.208335	0.110542	0.7758	0.999968	no
XLOC_007268	XLOC_007268	PPP2R1A	NW_004472797.1:781493-804915	Susceptible	Resistant	OK	148.846	141.743	-0.0705423	-0.112517	0.7759	0.999968	no
XLOC_004862	XLOC_004862	SEMA3F	NW_004467831.1:1503286-1527325	Susceptible	Resistant	OK	1.81408	2.03803	0.167939	0.142366	0.77595	0.999968	no
XLOC_018841	XLOC_018841	AHR	NW_004482755.1:2009317-2066823	Susceptible	Resistant	OK	14.8001	14.1116	-0.0687306	-0.113649	0.776	0.999968	no
XLOC_008724	XLOC_008724	LOC101437953	NW_004475873.1:363174-382089	Susceptible	Resistant	OK	5.53239	4.94954	-0.160608	-0.0722961	0.77605	0.999968	no
XLOC_034163	XLOC_034163	METTL16	NW_004502368.1:86784-142265	Susceptible	Resistant	OK	10.2757	10.8143	0.0737037	0.108752	0.77615	0.999968	no
XLOC_034612	XLOC_034612	ST13	NW_004503111.1:1172295-1204079	Susceptible	Resistant	OK	67.2079	64.2738	-0.0643995	-0.108152	0.7763	0.999968	no
XLOC_028726	XLOC_028726	LOC101435322	NW_004493030.1:72624-73174	Susceptible	Resistant	OK	2.52888	2.88019	0.187663	0.0993987	0.77635	0.999968	no
XLOC_004855	XLOC_004855	MAPKAPK3	NW_004467831.1:1084684-1112518	Susceptible	Resistant	OK	36.1315	34.4167	-0.0701466	-0.111344	0.7764	0.999968	no
XLOC_026595	XLOC_026595	CNBP	NW_004489992.1:836939-848410	Susceptible	Resistant	OK	306.148	290.545	-0.0754715	-0.104615	0.7764	0.999968	no
XLOC_027990	XLOC_027990	PPCS	NW_004491437.1:773023-776435	Susceptible	Resistant	OK	11.0145	11.7455	0.0927024	0.107905	0.7764	0.999968	no
XLOC_028299	XLOC_028299	SNX2	NW_004492008.1:43796-107339	Susceptible	Resistant	OK	24.5907	23.5168	-0.0644198	-0.124067	0.7764	0.999968	no
XLOC_034656	XLOC_034656	PCDHAC2	NW_004503162.1:91785-124249	Susceptible	Resistant	OK	0.66316	0.750499	0.178494	0.116895	0.7764	0.999968	no
XLOC_005746	XLOC_005746	PTGES2	NW_004469776.1:287182-292446	Susceptible	Resistant	OK	9.20796	9.89694	0.104102	0.129459	0.77645	0.999968	no
XLOC_022124	XLOC_022124	EIF3I	NW_004483498.1:602463-615889	Susceptible	Resistant	OK	162.613	154.051	-0.078029	-0.109511	0.7765	0.999968	no
XLOC_004324	XLOC_004324	EMP3	NW_004467051.1:389628-393388	Susceptible	Resistant	OK	93.8268	89.1352	-0.0740047	-0.122773	0.77655	0.999968	no
XLOC_004961	XLOC_004961	PEX3	NW_004468059.1:1772267-1798948	Susceptible	Resistant	OK	32.8325	34.6017	0.0757209	0.10765	0.77655	0.999968	no
XLOC_018056	XLOC_018056	CDCA8	NW_004482384.1:37681-59878	Susceptible	Resistant	OK	10.0234	10.6213	0.0835821	0.10617	0.7766	0.999968	no
XLOC_004758	XLOC_004758	PHYH	NW_004467814.1:411212-426768	Susceptible	Resistant	OK	58.3175	55.3443	-0.0754948	-0.109657	0.77665	0.999968	no
XLOC_016012	XLOC_016012	RPL26L1	NW_004481779.1:147723-153837	Susceptible	Resistant	OK	48.7798	51.6511	0.0825154	0.10981	0.77665	0.999968	no
XLOC_033039	XLOC_033039	GALNT10	NW_004500795.1:1246740-1490358	Susceptible	Resistant	OK	12.3722	11.8312	-0.0645077	-0.101034	0.77665	0.999968	no
XLOC_013280	XLOC_013280	LOC101426261	NW_004480797.1:652895-653447	Susceptible	Resistant	OK	13.631	15.0306	0.141005	0.110883	0.77675	0.999968	no
XLOC_027078	XLOC_027078	LOC105744466	NW_004490631.1:443557-542755	Susceptible	Resistant	OK	0.700144	0.904413	0.369331	0.0476479	0.77675	0.999968	no
XLOC_004872	XLOC_004872	TCTA	NW_004467831.1:2267565-2270449	Susceptible	Resistant	OK	33.7757	31.8911	-0.0828292	-0.113832	0.7768	0.999968	no
XLOC_014974	XLOC_014974	DNAJC3	NW_004481410.1:19717-142465	Susceptible	Resistant	OK	15.2593	14.537	-0.0699602	-0.118144	0.7769	0.999968	no
XLOC_033184	XLOC_033184	OSGEP	NW_004500911.1:1559064-1565950	Susceptible	Resistant	OK	24.0437	22.6938	-0.0833622	-0.110341	0.7769	0.999968	no
XLOC_032130	XLOC_032130	LOC105745008	NW_004498905.1:420-1067	Susceptible	Resistant	OK	78.2096	73.0413	-0.0986332	-0.11445	0.777	0.999968	no
XLOC_016217	XLOC_016217	SLC35A2	NW_004481865.1:406902-425790	Susceptible	Resistant	OK	16.982	15.2239	-0.157668	-0.115074	0.77705	0.999968	no
XLOC_000473	XLOC_000473	BCDIN3D	NW_004458728.1:1119148-1126692	Susceptible	Resistant	OK	6.86004	6.4868	-0.0807108	-0.107006	0.7771	0.999968	no
XLOC_011721	XLOC_011721	GALNT4	NW_004480410.1:4230193-4333300	Susceptible	Resistant	OK	1.50501	1.36675	-0.139026	-0.10977	0.7771	0.999968	no
XLOC_033487	XLOC_033487	KLHL17	NW_004501351.1:89320-94445	Susceptible	Resistant	OK	9.44374	10.0426	0.088706	0.116475	0.7771	0.999968	no
XLOC_027350	XLOC_027350	NUP98	NW_004491094.1:968773-1084378	Susceptible	Resistant	OK	27.672	28.9212	0.0637019	0.0998499	0.77715	0.999968	no
XLOC_030189	XLOC_030189	HDDC3	NW_004495838.1:1240312-1242318	Susceptible	Resistant	OK	30.0696	28.2558	-0.0897623	-0.1035	0.77715	0.999968	no
XLOC_020262	XLOC_020262	DBI	NW_004483128.1:450912-456629	Susceptible	Resistant	OK	60.5512	57.3509	-0.078341	-0.104073	0.77725	0.999968	no
XLOC_016200	XLOC_016200	PLP2	NW_004481865.1:692829-705634	Susceptible	Resistant	OK	310.786	326.636	0.0717603	0.112695	0.77735	0.999968	no
XLOC_030235	XLOC_030235	LOC101440007	NW_004495879.1:47268-69151	Susceptible	Resistant	OK	14.6971	16.0355	0.125746	0.112437	0.77735	0.999968	no
XLOC_027377	XLOC_027377	NUMA1	NW_004491094.1:1286591-1392451	Susceptible	Resistant	OK	65.5892	69.1375	0.0760093	0.11586	0.7774	0.999968	no
XLOC_012174	XLOC_012174	ARMT1	NW_004480485.1:1734614-1792840	Susceptible	Resistant	OK	18.7941	17.8533	-0.0740877	-0.115211	0.77745	0.999968	no
XLOC_015655	XLOC_015655	PCGF1	NW_004481671.1:527606-530373	Susceptible	Resistant	OK	12.7923	11.9945	-0.0928983	-0.114668	0.77745	0.999968	no
XLOC_015853	XLOC_015853	CHRD	NW_004481722.1:43747-51840	Susceptible	Resistant	OK	0.591797	0.513501	-0.204736	-0.114943	0.77755	0.999968	no
XLOC_003566	XLOC_003566	CDKL5	NW_004465862.1:601773-701270	Susceptible	Resistant	OK	0.592219	0.512325	-0.209073	-0.107444	0.7776	0.999968	no
XLOC_013840	XLOC_013840	KPNA4	NW_004481019.1:851665-921006	Susceptible	Resistant	OK	33.4266	31.8455	-0.0699054	-0.107293	0.7776	0.999968	no
XLOC_026589	XLOC_026589	COPG1	NW_004489992.1:911266-938692	Susceptible	Resistant	OK	87.9068	84.0791	-0.0642274	-0.106696	0.7776	0.999968	no
XLOC_030152	XLOC_030152	ZNF774	NW_004495838.1:658998-666711	Susceptible	Resistant	OK	0.799237	0.87704	0.134019	0.0962496	0.77765	0.999968	no
XLOC_000386	XLOC_000386	LOC101435624	NW_004458661.1:4143463-4358483	Susceptible	Resistant	OK	2.08409	1.80734	-0.205544	-0.121196	0.7777	0.999968	no
XLOC_021196	XLOC_021196	SLC48A1	NW_004483388.1:1030554-1036138	Susceptible	Resistant	OK	19.2494	21.0579	0.129548	0.137047	0.7777	0.999968	no
XLOC_029096	XLOC_029096	LOC105744182	NW_004494115.1:425915-436444	Susceptible	Resistant	OK	4.70761	5.00565	0.0885624	0.113479	0.7777	0.999968	no
XLOC_031711	XLOC_031711	ZBTB42	NW_004498437.1:22132-23510	Susceptible	Resistant	OK	0.485278	0.73364	0.596261	0.313759	0.7777	0.999968	no
XLOC_007470	XLOC_007470	LOC101426368	NW_004473336.1:67402-67950	Susceptible	Resistant	OK	33.349	31.2166	-0.0953299	-0.0911511	0.77775	0.999968	no
XLOC_025417	XLOC_025417	LOC105744297	NW_004488218.1:39963-40501	Susceptible	Resistant	OK	46.1403	43.1069	-0.0981097	-0.109436	0.77775	0.999968	no
XLOC_023134	XLOC_023134	BFSP1	NW_004484512.1:1548642-1580672	Susceptible	Resistant	OK	35.7798	34.0497	-0.0715021	-0.11312	0.7778	0.999968	no
XLOC_012163	XLOC_012163	ZBTB2	NW_004480485.1:1866897-1876445	Susceptible	Resistant	OK	15.4567	14.6157	-0.080712	-0.11286	0.77785	0.999968	no
XLOC_034910	XLOC_034910	CDC20	NW_004503660.1:313358-317987	Susceptible	Resistant	OK	5.53275	5.15179	-0.102923	-0.108413	0.77785	0.999968	no
XLOC_002033	XLOC_002033	FBXL18	NW_004462269.1:54005-95882	Susceptible	Resistant	OK	8.8248	8.22623	-0.101333	-0.122016	0.7779	0.999968	no
XLOC_016281	XLOC_016281	UGP2	NW_004481891.1:1120690-1176372	Susceptible	Resistant	OK	15.1047	14.3869	-0.0702341	-0.11852	0.778	0.999968	no
XLOC_024321	XLOC_024321	LOC101441145	NW_004486195.1:285320-302898	Susceptible	Resistant	OK	4.69667	4.31752	-0.121434	-0.101651	0.778	0.999968	no
XLOC_000909	XLOC_000909	TYMS	NW_004459710.1:332576-346610	Susceptible	Resistant	OK	7.30125	6.74456	-0.114421	-0.105718	0.7781	0.999968	no
XLOC_005050	XLOC_005050	BAZ1B	NW_004468153.1:517338-593772	Susceptible	Resistant	OK	20.3573	21.3008	0.0653547	0.101468	0.7782	0.999968	no
XLOC_019784	XLOC_019784	LOC105747146	NW_004482974.1:630481-632974	Susceptible	Resistant	OK	6.47418	6.06028	-0.095313	-0.102625	0.7782	0.999968	no
XLOC_025283	XLOC_025283	EXOSC9	NW_004488157.1:2577081-2588899	Susceptible	Resistant	OK	31.2475	29.7436	-0.0711594	-0.104489	0.7782	0.999968	no
XLOC_019415	XLOC_019415	TRIM7	NW_004482875.1:298021-311393	Susceptible	Resistant	OK	6.62061	6.97349	0.0749164	0.106301	0.77825	0.999968	no
XLOC_023379	XLOC_023379	FAM175A	NW_004484823.1:1275568-1296016	Susceptible	Resistant	OK	14.7085	15.5483	0.0801064	0.121067	0.77825	0.999968	no
XLOC_026160	XLOC_026160	LOC101427121	NW_004489340.1:12437-27955	Susceptible	Resistant	OK	4.57745	5.2349	0.193616	0.112674	0.77825	0.999968	no
XLOC_029475	XLOC_029475	LOC101428749	NW_004494786.1:376077-504324	Susceptible	Resistant	OK	12.5594	11.6553	-0.107774	-0.110795	0.7783	0.999968	no
XLOC_005968	XLOC_005968	SREBF1	NW_004470261.1:361148-381280	Susceptible	Resistant	OK	17.0627	18.1548	0.0895012	0.0986103	0.77835	0.999968	no
XLOC_014083	XLOC_014083	LOC101442052	NW_004481093.1:3599695-4386594	Susceptible	Resistant	OK	2.08136	1.72091	-0.274352	-0.0403049	0.77835	0.999968	no
XLOC_009645	XLOC_009645	LOC101443346	NW_004477791.1:444468-471236	Susceptible	Resistant	OK	5.84281	6.82826	0.224856	0.109546	0.77845	0.999968	no
XLOC_031768	XLOC_031768	VAV3	NW_004498495.1:5695170-6059901	Susceptible	Resistant	OK	13.4342	12.8085	-0.0688105	-0.104096	0.77845	0.999968	no
XLOC_004822	XLOC_004822	NICN1	NW_004467831.1:2256668-2261172	Susceptible	Resistant	OK	18.9159	19.9813	0.079051	0.106161	0.7785	0.999968	no
XLOC_009148	XLOC_009148	GATA5	NW_004476977.1:112359-120683	Susceptible	Resistant	OK	1.15486	1.02327	-0.174531	-0.081676	0.77855	0.999968	no
XLOC_029143	XLOC_029143	SCYL1	NW_004494193.1:1210015-1223145	Susceptible	Resistant	OK	31.592	29.9662	-0.0762206	-0.124174	0.77855	0.999968	no
XLOC_026834	XLOC_026834	ELOVL6	NW_004490381.1:397009-536589	Susceptible	Resistant	OK	0.868251	0.798525	-0.120775	-0.114387	0.77865	0.999968	no
XLOC_023548	XLOC_023548	RB1	NW_004485087.1:3180301-3406777	Susceptible	Resistant	OK	28.2908	29.8323	0.0765433	0.108048	0.7787	0.999968	no
XLOC_030139	XLOC_030139	PABPN1L	NW_004495827.1:60609-63845	Susceptible	Resistant	OK	0.713784	0.813426	0.188523	0.129036	0.77875	0.999968	no
XLOC_006373	XLOC_006373	RAP1GDS1	NW_004471124.1:1232016-1401020	Susceptible	Resistant	OK	19.4965	20.5442	0.0755185	0.11255	0.7788	0.999968	no
XLOC_029147	XLOC_029147	PCNXL3	NW_004494193.1:1310377-1329033	Susceptible	Resistant	OK	23.7002	22.5992	-0.0686285	-0.118019	0.7788	0.999968	no
XLOC_031641	XLOC_031641	MFNG	NW_004498323.1:6-20082	Susceptible	Resistant	OK	197.685	188.983	-0.0649503	-0.105722	0.77885	0.999968	no
XLOC_033483	XLOC_033483	AGRN	NW_004501351.1:58-27437	Susceptible	Resistant	OK	1.91037	1.76757	-0.112085	-0.114654	0.77885	0.999968	no
XLOC_013925	XLOC_013925	TMEM107	NW_004481035.1:197084-208645	Susceptible	Resistant	OK	7.08293	7.97438	0.171025	0.136931	0.77895	0.999968	no
XLOC_016127	XLOC_016127	PROSER3	NW_004481833.1:461313-468727	Susceptible	Resistant	OK	2.30007	2.07422	-0.149113	-0.126502	0.779	0.999968	no
XLOC_017564	XLOC_017564	ERCC4	NW_004482259.1:1804800-1841747	Susceptible	Resistant	OK	3.77257	3.98175	0.0778533	0.108453	0.779	0.999968	no
XLOC_027642	XLOC_027642	NAPB	NW_004491241.1:1719607-1779053	Susceptible	Resistant	OK	5.09787	5.53004	0.117394	0.11111	0.779	0.999968	no
XLOC_017436	XLOC_017436	MIF	NW_004482234.1:375163-376007	Susceptible	Resistant	OK	113.484	107.401	-0.0794821	-0.11545	0.77905	0.999968	no
XLOC_023916	XLOC_023916	LOC101423269	NW_004485716.1:40153-53062	Susceptible	Resistant	OK	7.85718	8.62606	0.134691	0.100286	0.77905	0.999968	no
XLOC_013999	XLOC_013999	ARID5B	NW_004481054.1:862987-1047157	Susceptible	Resistant	OK	20.5757	19.5435	-0.0742533	-0.105547	0.7791	0.999968	no
XLOC_016766	XLOC_016766	MED12L	NW_004482049.1:126701-500714	Susceptible	Resistant	OK	1.46327	1.76232	0.268277	0.118927	0.7791	0.999968	no
XLOC_017094	XLOC_017094	GPATCH11	NW_004482165.1:1353162-1366174	Susceptible	Resistant	OK	13.2955	12.5704	-0.0809029	-0.107476	0.7791	0.999968	no
XLOC_005211	XLOC_005211	TRMT61B	NW_004468491.1:1742266-1761660	Susceptible	Resistant	OK	0.676361	0.591564	-0.19326	-0.109049	0.7792	0.999968	no
XLOC_008579	XLOC_008579	MKRN2	NW_004475448.1:552469-603328	Susceptible	Resistant	OK	15.7879	14.9333	-0.0802863	-0.105748	0.7793	0.999968	no
XLOC_015663	XLOC_015663	POLE4	NW_004481671.1:41905-52103	Susceptible	Resistant	OK	53.3534	50.6258	-0.0757075	-0.103697	0.7793	0.999968	no
XLOC_007973	XLOC_007973	LOC101441412	NW_004473960.1:6-1239	Susceptible	Resistant	OK	36.4222	34.3973	-0.0825235	-0.111308	0.7794	0.999968	no
XLOC_017091	XLOC_017091	NDUFAF7	NW_004482165.1:1186879-1223591	Susceptible	Resistant	OK	7.47619	8.04929	0.106559	0.108571	0.77945	0.999968	no
XLOC_025270	XLOC_025270	SPRY1	NW_004488157.1:822587-829730	Susceptible	Resistant	OK	2.97599	2.75436	-0.111654	-0.109858	0.77945	0.999968	no
XLOC_002064	XLOC_002064	ATN1	NW_004462314.1:133600-140836	Susceptible	Resistant	OK	83.8809	79.7829	-0.0722628	-0.12457	0.77955	0.999968	no
XLOC_008981	XLOC_008981	LOC101426222	NW_004476505.1:35712-279567	Susceptible	Resistant	OK	2.18043	1.53243	-0.508788	-0.179567	0.77965	0.999968	no
XLOC_021052	XLOC_021052	EIF3F	NW_004483352.1:2864936-2870478	Susceptible	Resistant	OK	332.984	348.833	0.0670812	0.103191	0.77975	0.999968	no
XLOC_022417	XLOC_022417	GCC1	NW_004483531.1:661112-666683	Susceptible	Resistant	OK	7.42962	7.03207	-0.0793389	-0.105786	0.7798	0.999968	no
XLOC_027478	XLOC_027478	LOC105744519	NW_004491115.1:6172569-6179066	Susceptible	Resistant	OK	0.856847	0.942065	0.136789	0.102484	0.7798	0.999968	no
XLOC_021364	XLOC_021364	SLC25A33	NW_004483403.1:504772-535592	Susceptible	Resistant	OK	7.49623	7.06419	-0.0856405	-0.113257	0.77985	0.999968	no
XLOC_031692	XLOC_031692	ALG9	NW_004498330.1:3007027-3143210	Susceptible	Resistant	OK	3.14734	2.89585	-0.120146	-0.104954	0.77985	0.999968	no
XLOC_032323	XLOC_032323	LOC101439908	NW_004499456.1:147905-148315	Susceptible	Resistant	OK	10.0364	8.71245	-0.204092	-0.11308	0.77985	0.999968	no
XLOC_024322	XLOC_024322	LOC101445433	NW_004486196.1:32046-32597	Susceptible	Resistant	OK	2.09961	1.84324	-0.187871	-0.102024	0.7799	0.999968	no
XLOC_034064	XLOC_034064	SLC2A12	NW_004502315.1:912284-962821	Susceptible	Resistant	OK	1.37602	1.48719	0.11209	0.100412	0.78	0.999968	no
XLOC_014707	XLOC_014707	NT5C3A	NW_004481323.1:1969-97738	Susceptible	Resistant	OK	8.97922	8.37285	-0.10087	-0.113708	0.78005	0.999968	no
XLOC_020590	XLOC_020590	PREX1	NW_004483274.1:349481-418845	Susceptible	Resistant	OK	83.985	87.9553	0.0666391	0.112182	0.78005	0.999968	no
XLOC_018232	XLOC_018232	BOD1L1	NW_004482454.1:549907-607218	Susceptible	Resistant	OK	12.9233	13.5399	0.0672418	0.105516	0.7803	0.999968	no
XLOC_020090	XLOC_020090	FOXRED1	NW_004483051.1:308206-320141	Susceptible	Resistant	OK	18.5952	17.4905	-0.0883615	-0.116469	0.7803	0.999968	no
XLOC_031931	XLOC_031931	DLL3	NW_004498713.1:872863-880429	Susceptible	Resistant	OK	0.616328	0.541647	-0.186346	-0.111281	0.7804	0.999968	no
XLOC_011858	XLOC_011858	BTRC	NW_004480433.1:265951-401837	Susceptible	Resistant	OK	1.64798	1.81807	0.141709	0.108773	0.78045	0.999968	no
XLOC_015785	XLOC_015785	LOC101433334	NW_004481704.1:1668468-1677348	Susceptible	Resistant	OK	10.9918	10.3101	-0.092363	-0.102586	0.78045	0.999968	no
XLOC_007535	XLOC_007535	ARL5C	NW_004473383.1:392451-398281	Susceptible	Resistant	OK	20.1617	18.8826	-0.0945621	-0.0826647	0.7805	0.999968	no
XLOC_008897	XLOC_008897	LOC101412748	NW_004476340.1:4163-12159	Susceptible	Resistant	OK	0.839995	0.802563	-0.0657657	-0.0325764	0.78055	0.999968	no
XLOC_002695	XLOC_002695	IPO13	NW_004463360.1:64443-83517	Susceptible	Resistant	OK	10.5564	10.0424	-0.0720087	-0.103916	0.7806	0.999968	no
XLOC_019350	XLOC_019350	KATNB1	NW_004482869.1:335339-357576	Susceptible	Resistant	OK	10.8571	10.3042	-0.0754119	-0.107109	0.7806	0.999968	no
XLOC_026802	XLOC_026802	CREM	NW_004490346.1:4446319-4527043	Susceptible	Resistant	OK	89.7473	84.6876	-0.0837171	-0.114714	0.78075	0.999968	no
XLOC_005200	XLOC_005200	LOC105745552	NW_004468490.1:129010-137925	Susceptible	Resistant	OK	0.837052	1.05143	0.32896	0.0616813	0.7808	0.999968	no
XLOC_005866	XLOC_005866	FYCO1	NW_004469973.1:277360-361076	Susceptible	Resistant	OK	15.522	14.6214	-0.086237	-0.113916	0.7808	0.999968	no
XLOC_000453	XLOC_000453	ADCY6	NW_004458728.1:8214-19667	Susceptible	Resistant	OK	1.69081	1.5355	-0.139002	-0.113385	0.78085	0.999968	no
XLOC_001797	XLOC_001797	LOC101428640	NW_004461928.1:562067-602284	Susceptible	Resistant	OK	5.83928	5.38491	-0.116868	-0.10231	0.781	0.999968	no
XLOC_008706	XLOC_008706	TMEM185B	NW_004475861.1:67084-70322	Susceptible	Resistant	OK	5.81304	6.15932	0.0834778	0.102459	0.781	0.999968	no
XLOC_011891	XLOC_011891	ZNF575	NW_004480440.1:399732-404309	Susceptible	Resistant	OK	3.95792	3.70947	-0.0935311	-0.108042	0.781	0.999968	no
XLOC_032043	XLOC_032043	LRFN4	NW_004498799.1:240114-351389	Susceptible	Resistant	OK	1.36819	1.7859	0.384391	0.135566	0.781	0.999968	no
XLOC_028303	XLOC_028303	SRFBP1	NW_004492008.1:824949-911025	Susceptible	Resistant	OK	6.8061	7.26719	0.0945687	0.121064	0.7811	0.999968	no
XLOC_005295	XLOC_005295	MKRN1	NW_004468614.1:465281-489033	Susceptible	Resistant	OK	32.6599	34.1591	0.0647525	0.102541	0.78115	0.999968	no
XLOC_023766	XLOC_023766	GTPBP2	NW_004485459.1:451277-458353	Susceptible	Resistant	OK	17.3076	16.4309	-0.0749958	-0.100975	0.78115	0.999968	no
XLOC_033037	XLOC_033037	LARP1	NW_004500795.1:906191-961860	Susceptible	Resistant	OK	31.6379	33.1305	0.0665062	0.104645	0.78115	0.999968	no
XLOC_000849	XLOC_000849	PREPL	NW_004459623.1:1234835-1790533	Susceptible	Resistant	OK	4.80173	5.37007	0.161387	0.134124	0.7812	0.999968	no
XLOC_026126	XLOC_026126	RFC1	NW_004489330.1:3417675-3607264	Susceptible	Resistant	OK	21.4798	22.4952	0.0666429	0.104413	0.7812	0.999968	no
XLOC_035000	XLOC_035000	RAB26	NW_004503748.1:175736-198921	Susceptible	Resistant	OK	0.587502	0.615274	0.0666357	0.028243	0.78125	0.999968	no
XLOC_013659	XLOC_013659	MAPK6	NW_004480967.1:41677-52836	Susceptible	Resistant	OK	51.4786	54.0416	0.0700972	0.114713	0.7813	0.999968	no
XLOC_002684	XLOC_002684	ERO1L	NW_004463283.1:1988891-2057714	Susceptible	Resistant	OK	16.9503	16.1109	-0.073276	-0.106884	0.78135	0.999968	no
XLOC_035077	XLOC_035077	SUB1	NW_004503879.1:400596-412861	Susceptible	Resistant	OK	133.427	127.197	-0.0689923	-0.130731	0.78135	0.999968	no
XLOC_009717	XLOC_009717	LRP12	NW_004478042.1:6823305-7006081	Susceptible	Resistant	OK	4.42466	4.67537	0.0795154	0.113455	0.7814	0.999968	no
XLOC_024468	XLOC_024468	USP54	NW_004486445.1:217295-357831	Susceptible	Resistant	OK	3.18858	3.35882	0.0750395	0.0988903	0.7814	0.999968	no
XLOC_032317	XLOC_032317	LOC105745025	NW_004499456.1:211607-220408	Susceptible	Resistant	OK	1.50035	0.977773	-0.617728	-0.376251	0.78145	0.999968	no
XLOC_010010	XLOC_010010	MADD	NW_004478827.1:1415140-1464299	Susceptible	Resistant	OK	21.7889	20.741	-0.0711086	-0.10899	0.7815	0.999968	no
XLOC_010968	XLOC_010968	BZW1	NW_004480304.1:2876749-2891917	Susceptible	Resistant	OK	61.819	65.0687	0.0739138	0.116135	0.78155	0.999968	no
XLOC_008050	XLOC_008050	PEMT	NW_004474200.1:36708-130176	Susceptible	Resistant	OK	0.725314	0.822611	0.181605	0.10772	0.78165	0.999968	no
XLOC_014968	XLOC_014968	LOC101441761	NW_004481397.1:26987-80169	Susceptible	Resistant	OK	1.77447	1.54609	-0.198768	-0.103494	0.78165	0.999968	no
XLOC_033400	XLOC_033400	DUSP8	NW_004501162.1:292296-307642	Susceptible	Resistant	OK	1.39441	1.53955	0.142851	0.112004	0.78165	0.999968	no
XLOC_004552	XLOC_004552	PPM1G	NW_004467586.1:288323-306356	Susceptible	Resistant	OK	49.4814	51.6323	0.0613859	0.101039	0.7817	0.999968	no
XLOC_017384	XLOC_017384	MSRB2	NW_004482219.1:147076-161667	Susceptible	Resistant	OK	2.81668	3.14507	0.159094	0.0925258	0.7817	0.999968	no
XLOC_009308	XLOC_009308	AVPI1	NW_004477374.1:2689489-2696493	Susceptible	Resistant	OK	116.001	110.197	-0.0740485	-0.103723	0.78185	0.999968	no
XLOC_009509	XLOC_009509	CD72	NW_004477696.1:3187188-3192873	Susceptible	Resistant	OK	7.46028	6.96453	-0.0992038	-0.100294	0.78185	0.999968	no
XLOC_026327	XLOC_026327	ZC3H6	NW_004489649.1:29816-96733	Susceptible	Resistant	OK	2.52454	2.68981	0.091483	0.109513	0.78185	0.999968	no
XLOC_021587	XLOC_021587	LOC105747326	NW_004483430.1:661504-665400	Susceptible	Resistant	OK	43.2201	41.2556	-0.0671123	-0.101888	0.7819	0.999968	no
XLOC_026029	XLOC_026029	ATRNL1	NW_004489319.1:62679-289332	Susceptible	Resistant	OK	0.63446	0.558788	-0.183227	-0.10689	0.78195	0.999968	no
XLOC_029378	XLOC_029378	LOC101420829	NW_004494704.1:281830-306324	Susceptible	Resistant	OK	1.14077	1.5445	0.43713	0.166372	0.78195	0.999968	no
XLOC_001608	XLOC_001608	MTMR1	NW_004461560.1:1373273-1426450	Susceptible	Resistant	OK	29.0527	30.4834	0.0693498	0.112424	0.782	0.999968	no
XLOC_034146	XLOC_034146	ANKRD13C	NW_004502328.1:7242968-7391074	Susceptible	Resistant	OK	6.45344	6.8659	0.0893801	0.115052	0.782	0.999968	no
XLOC_016186	XLOC_016186	TBC1D25	NW_004481865.1:16958-61463	Susceptible	Resistant	OK	6.53049	6.99809	0.0997697	0.10935	0.78205	0.999968	no
XLOC_024574	XLOC_024574	CCT6A	NW_004486711.1:374731-386656	Susceptible	Resistant	OK	73.7177	70.599	-0.0623628	-0.100587	0.78205	0.999968	no
XLOC_006214	XLOC_006214	SNW1	NW_004470819.1:53148-94922	Susceptible	Resistant	OK	55.0527	57.6689	0.0669819	0.101186	0.78225	0.999968	no
XLOC_024402	XLOC_024402	MAP3K13	NW_004486358.1:2543325-2750372	Susceptible	Resistant	OK	0.554908	0.605685	0.126319	0.109008	0.78235	0.999968	no
XLOC_017756	XLOC_017756	HDDC2	NW_004482293.1:2549553-2574758	Susceptible	Resistant	OK	8.74439	8.24056	-0.0856157	-0.104949	0.7824	0.999968	no
XLOC_019016	XLOC_019016	TMED6	NW_004482798.1:737615-745625	Susceptible	Resistant	OK	4.50217	4.88571	0.117946	0.103343	0.7824	0.999968	no
XLOC_011226	XLOC_011226	CDK2AP1	NW_004480348.1:867058-875184	Susceptible	Resistant	OK	12.1827	13.0247	0.0964196	0.112468	0.78245	0.999968	no
XLOC_016011	XLOC_016011	CREBRF	NW_004481779.1:18747-86176	Susceptible	Resistant	OK	13.8962	14.7111	0.08222	0.113252	0.78265	0.999968	no
XLOC_028763	XLOC_028763	RNF39	NW_004493162.1:5-975	Susceptible	Resistant	OK	7.75798	7.01633	-0.144965	-0.132446	0.7827	0.999968	no
XLOC_005749	XLOC_005749	DPM2	NW_004469776.1:455840-458885	Susceptible	Resistant	OK	23.7452	22.2493	-0.0938715	-0.108025	0.78275	0.999968	no
XLOC_030386	XLOC_030386	LOC101441323	NW_004496181.1:220600-221467	Susceptible	Resistant	OK	35.356	33.4592	-0.0795491	-0.099382	0.78275	0.999968	no
XLOC_012941	XLOC_012941	TRA2A	NW_004480681.1:2166608-2186323	Susceptible	Resistant	OK	64.6744	68.548	0.0839196	0.103733	0.78285	0.999968	no
XLOC_031093	XLOC_031093	LOC105744896	NW_004497495.1:965023-1340288	Susceptible	Resistant	OK	0.659555	0.859452	0.381924	0.0919338	0.78285	0.999968	no
XLOC_001941	XLOC_001941	LOC101429976	NW_004462032.1:491169-524974	Susceptible	Resistant	OK	1.05472	1.33539	0.340402	0.131984	0.7829	0.999968	no
XLOC_011049	XLOC_011049	PPP1R15B	NW_004480320.1:1176865-1185838	Susceptible	Resistant	OK	25.521	26.6672	0.0633811	0.103954	0.7829	0.999968	no
XLOC_016866	XLOC_016866	NR2C1	NW_004482112.1:286866-356026	Susceptible	Resistant	OK	9.56085	8.98727	-0.0892561	-0.1075	0.7829	0.999968	no
XLOC_034462	XLOC_034462	SLC17A9	NW_004502705.1:229616-248574	Susceptible	Resistant	OK	9.67623	10.5175	0.120272	0.130977	0.78295	0.999968	no
XLOC_008570	XLOC_008570	LOC101413908	NW_004475367.1:16379-17334	Susceptible	Resistant	OK	1.18075	1.33547	0.177653	0.0885959	0.783	0.999968	no
XLOC_025125	XLOC_025125	CDH24	NW_004487837.1:411602-422063	Susceptible	Resistant	OK	2.53602	2.35307	-0.108019	-0.113208	0.78315	0.999968	no
XLOC_018509	XLOC_018509	MICU2	NW_004482607.1:1233171-1362720	Susceptible	Resistant	OK	46.6568	44.6187	-0.0644388	-0.104769	0.7832	0.999968	no
XLOC_006980	XLOC_006980	TP53I13	NW_004472461.1:680386-684959	Susceptible	Resistant	OK	5.27125	5.74786	0.12488	0.109281	0.78325	0.999968	no
XLOC_025184	XLOC_025184	GAK	NW_004487949.1:164980-213217	Susceptible	Resistant	OK	90.4904	86.5952	-0.0634771	-0.108988	0.78325	0.999968	no
XLOC_032090	XLOC_032090	TPCN2	NW_004498813.1:713219-739883	Susceptible	Resistant	OK	15.4124	14.6126	-0.0768738	-0.111135	0.78325	0.999968	no
XLOC_023187	XLOC_023187	COASY	NW_004484564.1:798252-803305	Susceptible	Resistant	OK	13.4235	12.747	-0.074606	-0.103294	0.7833	0.999968	no
XLOC_032169	XLOC_032169	ARVCF	NW_004499065.1:24601-43869	Susceptible	Resistant	OK	5.45344	5.85838	0.103336	0.12374	0.7833	0.999968	no
XLOC_000839	XLOC_000839	CRIPT	NW_004459623.1:3632825-3680110	Susceptible	Resistant	OK	19.6305	20.6849	0.07548	0.100088	0.7834	0.999968	no
XLOC_015238	XLOC_015238	GGA3	NW_004481525.1:619013-672141	Susceptible	Resistant	OK	42.1001	39.8311	-0.0799296	-0.105788	0.7834	0.999968	no
XLOC_019838	XLOC_019838	TVP23B	NW_004483004.1:261330-280047	Susceptible	Resistant	OK	6.73649	7.13626	0.0831716	0.113561	0.7834	0.999968	no
XLOC_005841	XLOC_005841	ZWILCH	NW_004469901.1:234016-274756	Susceptible	Resistant	OK	2.80083	2.55607	-0.131929	-0.113091	0.78345	0.999968	no
XLOC_013994	XLOC_013994	ADO	NW_004481054.1:176304-177638	Susceptible	Resistant	OK	8.55171	9.20172	0.10569	0.118675	0.78345	0.999968	no
XLOC_025299	XLOC_025299	LOC101438991	NW_004488161.1:2532104-2559877	Susceptible	Resistant	OK	4.25537	3.96626	-0.101508	-0.111633	0.78355	0.999968	no
XLOC_008758	XLOC_008758	KMT2A	NW_004475873.1:876927-966051	Susceptible	Resistant	OK	18.0198	18.8662	0.0662211	0.0986806	0.7836	0.999968	no
XLOC_012013	XLOC_012013	LCP2	NW_004480459.1:423745-476651	Susceptible	Resistant	OK	81.9693	86.0847	0.0706724	0.105742	0.7836	0.999968	no
XLOC_022154	XLOC_022154	ZBTB8OS	NW_004483498.1:1085983-1112631	Susceptible	Resistant	OK	25.1665	23.8419	-0.078003	-0.106882	0.7836	0.999968	no
XLOC_027721	XLOC_027721	LOC101444575	NW_004491311.1:1547836-1548914	Susceptible	Resistant	OK	12.6437	13.5513	0.10002	0.105257	0.7836	0.999968	no
XLOC_027385	XLOC_027385	ZKSCAN7	NW_004491106.1:87348-104837	Susceptible	Resistant	OK	4.71712	4.97216	0.0759657	0.10532	0.78365	0.999968	no
XLOC_014457	XLOC_014457	BCAS2	NW_004481249.1:1491460-1505932	Susceptible	Resistant	OK	34.3497	35.957	0.0659744	0.104641	0.7837	0.999968	no
XLOC_015133	XLOC_015133	LOC101433459	NW_004481490.1:185410-227702	Susceptible	Resistant	OK	0.849622	0.678244	-0.325017	-0.0399459	0.7837	0.999968	no
XLOC_023023	XLOC_023023	SNIP1	NW_004484012.1:2795334-2816721	Susceptible	Resistant	OK	6.3999	6.71556	0.0694579	0.106043	0.7838	0.999968	no
XLOC_012410	XLOC_012410	LOC101429350	NW_004480546.1:9942-10712	Susceptible	Resistant	OK	0.616341	0.401014	-0.620079	-0.283126	0.78385	0.999968	no
XLOC_031791	XLOC_031791	DCTN2	NW_004498509.1:357766-372785	Susceptible	Resistant	OK	81.9876	78.4054	-0.0644545	-0.10129	0.78385	0.999968	no
XLOC_009505	XLOC_009505	TLN1	NW_004477696.1:3071971-3104120	Susceptible	Resistant	OK	103.221	98.0546	-0.0740746	-0.105273	0.7839	0.999968	no
XLOC_012454	XLOC_012454	LOC101423441	NW_004480555.1:1663-16518	Susceptible	Resistant	OK	0.676678	0.768196	0.183004	0.0999651	0.7839	0.999968	no
XLOC_016216	XLOC_016216	TIMM17B	NW_004481865.1:406902-425790	Susceptible	Resistant	OK	52.811	46.2397	-0.191705	-0.112726	0.7839	0.999968	no
XLOC_028948	XLOC_028948	LOC101425826	NW_004493546.1:165892-169410	Susceptible	Resistant	OK	0.707295	0.822182	0.217146	0.128981	0.7839	0.999968	no
XLOC_024449	XLOC_024449	SLC4A7	NW_004486432.1:7690048-7840590	Susceptible	Resistant	OK	25.4556	24.2875	-0.0677645	-0.102345	0.78395	0.999968	no
XLOC_021738	XLOC_021738	CEP68	NW_004483451.1:325137-358179	Susceptible	Resistant	OK	11.9739	12.5907	0.0724687	0.108043	0.784	0.999968	no
XLOC_004188	XLOC_004188	SUV39H2	NW_004466979.1:322481-344195	Susceptible	Resistant	OK	1.46318	1.61341	0.141006	0.109609	0.78405	0.999968	no
XLOC_014296	XLOC_014296	LURAP1	NW_004481191.1:695432-710118	Susceptible	Resistant	OK	1.07011	1.00216	-0.0946339	-0.0945271	0.78405	0.999968	no
XLOC_027900	XLOC_027900	LOC101418605	NW_004491405.1:3769469-4102912	Susceptible	Resistant	OK	2.67371	3.06647	0.197737	0.108354	0.78405	0.999968	no
XLOC_018639	XLOC_018639	LRRC75B	NW_004482703.1:2765-9602	Susceptible	Resistant	OK	1.00585	0.8901	-0.17638	-0.0993741	0.7841	0.999968	no
XLOC_000233	XLOC_000233	UROS	NW_004458461.1:2381915-2433058	Susceptible	Resistant	OK	21.7732	23.2512	0.0947502	0.109231	0.78415	0.999968	no
XLOC_003906	XLOC_003906	SLMAP	NW_004466488.1:566304-758009	Susceptible	Resistant	OK	10.2396	10.7232	0.0665751	0.108592	0.7842	0.999968	no
XLOC_008686	XLOC_008686	LOC101443925	NW_004475673.1:202-700	Susceptible	Resistant	OK	2.44235	2.77667	0.185088	0.117383	0.7842	0.999968	no
XLOC_020511	XLOC_020511	PDK3	NW_004483269.1:181204-235144	Susceptible	Resistant	OK	10.5063	11.014	0.0680846	0.106418	0.7842	0.999968	no
XLOC_033960	XLOC_033960	MIS12	NW_004501999.1:604643-608299	Susceptible	Resistant	OK	11.5464	10.898	-0.0833878	-0.115461	0.7842	0.999968	no
XLOC_024439	XLOC_024439	PIK3C3	NW_004486432.1:4484648-4708341	Susceptible	Resistant	OK	8.33042	8.83558	0.0849352	0.106509	0.78425	0.999968	no
XLOC_027876	XLOC_027876	SUSD6	NW_004491405.1:8405788-8529769	Susceptible	Resistant	OK	28.3952	27.1468	-0.0648689	-0.101773	0.7843	0.999968	no
XLOC_028603	XLOC_028603	LPAR2	NW_004492652.1:3-512	Susceptible	Resistant	OK	3.9136	4.43903	0.181746	0.109411	0.7843	0.999968	no
XLOC_003903	XLOC_003903	LOC105745412,RPP14	NW_004466488.1:183270-196035	Susceptible	Resistant	OK	16.1593	17.4571	0.111451	0.0971866	0.78435	0.999968	no
XLOC_019977	XLOC_019977	CHCHD4	NW_004483026.1:331431-343275	Susceptible	Resistant	OK	11.8103	11.1011	-0.0893507	-0.0989092	0.78435	0.999968	no
XLOC_031798	XLOC_031798	TSPAN31	NW_004498509.1:154698-157654	Susceptible	Resistant	OK	28.4973	26.9766	-0.0791148	-0.104422	0.7844	0.999968	no
XLOC_023024	XLOC_023024	GNL2	NW_004484012.1:2817579-2853052	Susceptible	Resistant	OK	22.0183	21.0359	-0.0658452	-0.0977886	0.78445	0.999968	no
XLOC_023788	XLOC_023788	LOC101423118	NW_004485466.1:174252-302526	Susceptible	Resistant	OK	9.0708	8.04883	-0.17245	-0.0590534	0.78445	0.999968	no
XLOC_017728	XLOC_017728	SERINC4	NW_004482288.1:1500002-1505281	Susceptible	Resistant	OK	6.26987	6.69769	0.0952268	0.106155	0.7845	0.999968	no
XLOC_004881	XLOC_004881	TREX1	NW_004467831.1:3139778-3141213	Susceptible	Resistant	OK	5.85655	6.31301	0.108277	0.102296	0.78455	0.999968	no
XLOC_022628	XLOC_022628	LOC101433979	NW_004483613.1:26538-33346	Susceptible	Resistant	OK	1.91761	1.66909	-0.200246	-0.1376	0.78455	0.999968	no
XLOC_034122	XLOC_034122	CTH	NW_004502328.1:7417990-7467622	Susceptible	Resistant	OK	5.77042	5.36607	-0.104811	-0.110837	0.78455	0.999968	no
XLOC_003512	XLOC_003512	LOC101432319	NW_004465755.1:725455-728176	Susceptible	Resistant	OK	0.752929	0.865483	0.200991	0.100931	0.7847	0.999968	no
XLOC_014442	XLOC_014442	LDOC1,LOC101439879	NW_004481248.1:816131-820706	Susceptible	Resistant	OK	15.303	16.2289	0.0847522	0.103104	0.78475	0.999968	no
XLOC_016581	XLOC_016581	KDM1A	NW_004482004.1:2589917-2840674	Susceptible	Resistant	OK	23.1257	21.9377	-0.0760845	-0.0958118	0.78495	0.999968	no
XLOC_028232	XLOC_028232	STAG1	NW_004491848.1:951241-1373053	Susceptible	Resistant	OK	12.0609	12.6763	0.0717948	0.108143	0.785	0.999968	no
XLOC_023079	XLOC_023079	PIGQ	NW_004484307.1:17082-25340	Susceptible	Resistant	OK	27.3101	25.9701	-0.0725818	-0.114489	0.7852	0.999968	no
XLOC_015333	XLOC_015333	NSFL1C	NW_004481561.1:420116-442703	Susceptible	Resistant	OK	52.9262	50.4464	-0.0692304	-0.104199	0.78525	0.999968	no
XLOC_000357	XLOC_000357	HCFC2	NW_004458642.1:1282472-1335967	Susceptible	Resistant	OK	4.51586	4.77023	0.0790577	0.102856	0.7853	0.999968	no
XLOC_002505	XLOC_002505	LOC105744248,PKP4	NW_004463033.1:972156-1241399	Susceptible	Resistant	OK	2.85524	2.61144	-0.128768	-0.0961929	0.7853	0.999968	no
XLOC_029707	XLOC_029707	RAP1B	NW_004495263.1:756187-800677	Susceptible	Resistant	OK	108.118	103.414	-0.0641797	-0.100271	0.7853	0.999968	no
XLOC_033733	XLOC_033733	ETV2	NW_004501713.1:504881-507251	Susceptible	Resistant	OK	8.80781	8.14373	-0.113093	-0.112546	0.7853	0.999968	no
XLOC_032798	XLOC_032798	LOC105744179	NW_004500370.1:159524-224168	Susceptible	Resistant	OK	9.03893	8.3202	-0.119533	-0.103186	0.78535	0.999968	no
XLOC_016541	XLOC_016541	SRSF10	NW_004482004.1:1798843-1810829	Susceptible	Resistant	OK	42.8573	45.3575	0.0818008	0.1098	0.7854	0.999968	no
XLOC_020300	XLOC_020300	LOC101416781	NW_004483148.1:22003-34313	Susceptible	Resistant	OK	10.0877	8.04974	-0.32558	-0.0816375	0.78545	0.999968	no
XLOC_029189	XLOC_029189	RNASEH2C	NW_004494193.1:1458347-1464699	Susceptible	Resistant	OK	53.0774	58.1878	0.132619	0.123529	0.7855	0.999968	no
XLOC_002661	XLOC_002661	LOC105744413	NW_004463258.1:275612-295174	Susceptible	Resistant	OK	0.716746	0.807494	0.171989	0.0910847	0.78555	0.999968	no
XLOC_034820	XLOC_034820	LOC101414898	NW_004503513.1:4935-5519	Susceptible	Resistant	OK	3.16529	3.63532	0.199748	0.106728	0.78555	0.999968	no
XLOC_021700	XLOC_021700	ADAT1	NW_004483449.1:403061-422886	Susceptible	Resistant	OK	2.52673	2.71228	0.102235	0.103833	0.78565	0.999968	no
XLOC_020844	XLOC_020844	RNPS1	NW_004483307.1:12759-22021	Susceptible	Resistant	OK	106.203	100.891	-0.0740147	-0.107359	0.78575	0.999968	no
XLOC_013595	XLOC_013595	LOC105746465	NW_004480936.1:3216203-3300194	Susceptible	Resistant	OK	1.12946	1.46612	0.376371	0.118696	0.7858	0.999968	no
XLOC_016923	XLOC_016923	NRROS	NW_004482137.1:4846481-4870590	Susceptible	Resistant	OK	52.5329	50.0592	-0.0695854	-0.110172	0.78585	0.999968	no
XLOC_017175	XLOC_017175	WIBG	NW_004482173.1:636288-653648	Susceptible	Resistant	OK	15.6808	14.721	-0.091122	-0.105669	0.78585	0.999968	no
XLOC_007842	XLOC_007842	CALR3	NW_004473793.1:8264-12919	Susceptible	Resistant	OK	3.40563	2.96998	-0.197467	-0.11144	0.7859	0.999968	no
XLOC_015745	XLOC_015745	BAP1	NW_004481701.1:24074-47518	Susceptible	Resistant	OK	37.0742	35.4744	-0.0636382	-0.106369	0.7859	0.999968	no
XLOC_029175	XLOC_029175	TMEM262	NW_004494193.1:714204-717218	Susceptible	Resistant	OK	5.80408	6.13101	0.0790593	0.0964008	0.786	0.999968	no
XLOC_009824	XLOC_009824	ADIPOR2	NW_004478324.1:121512-226650	Susceptible	Resistant	OK	36.6053	35.0062	-0.0644391	-0.101013	0.78615	0.999968	no
XLOC_026710	XLOC_026710	LOC101439564	NW_004490177.1:150657-154785	Susceptible	Resistant	OK	36.8162	35.1814	-0.065527	-0.104286	0.78615	0.999968	no
XLOC_009997	XLOC_009997	GYLTL1B	NW_004478827.1:52886-61040	Susceptible	Resistant	OK	6.39875	6.73252	0.073357	0.104824	0.7862	0.999968	no
XLOC_012276	XLOC_012276	SZRD1	NW_004480518.1:106829-132871	Susceptible	Resistant	OK	42.2381	40.2981	-0.0678346	-0.103719	0.7862	0.999968	no
XLOC_012309	XLOC_012309	LOC101426853	NW_004480532.1:2888912-2909267	Susceptible	Resistant	OK	0.506734	0.601744	0.247923	0.137296	0.7862	0.999968	no
XLOC_018826	XLOC_018826	NUBPL	NW_004482754.1:2107719-2320297	Susceptible	Resistant	OK	1.2011	1.29495	0.108536	0.0977318	0.7862	0.999968	no
XLOC_013042	XLOC_013042	SH2B1	NW_004480711.1:380848-389229	Susceptible	Resistant	OK	33.9962	35.668	0.0692577	0.112217	0.78635	0.999968	no
XLOC_007079	XLOC_007079	LOC105745757	NW_004472583.1:101677-146358	Susceptible	Resistant	OK	0.824965	1.04019	0.334448	0.0600028	0.7864	0.999968	no
XLOC_034043	XLOC_034043	AAGAB	NW_004502249.1:212563-277775	Susceptible	Resistant	OK	8.60264	8.16213	-0.075834	-0.103584	0.7864	0.999968	no
XLOC_012750	XLOC_012750	HAUS3,POLN	NW_004480637.1:73478-385498	Susceptible	Resistant	OK	15.2677	16.0183	0.0692394	0.111366	0.78645	0.999968	no
XLOC_013306	XLOC_013306	LOC101420228	NW_004480807.1:2634000-2637582	Susceptible	Resistant	OK	1.24625	1.42221	0.190542	0.101561	0.7865	0.999968	no
XLOC_014582	XLOC_014582	ERICH1	NW_004481302.1:551195-667690	Susceptible	Resistant	OK	14.6885	13.9418	-0.0752687	-0.107966	0.7865	0.999968	no
XLOC_026460	XLOC_026460	LOC101436700	NW_004489841.1:139949-163655	Susceptible	Resistant	OK	2.88806	2.50892	-0.203032	-0.104197	0.7865	0.999968	no
XLOC_004089	XLOC_004089	SSR1	NW_004466686.1:220380-264151	Susceptible	Resistant	OK	62.2892	65.2341	0.066644	0.105354	0.78655	0.999968	no
XLOC_022903	XLOC_022903	JADE3	NW_004483933.1:245465-492567	Susceptible	Resistant	OK	1.95765	2.10042	0.101553	0.103956	0.78655	0.999968	no
XLOC_030165	XLOC_030165	LOC105744817	NW_004495838.1:1859095-1866564	Susceptible	Resistant	OK	1.48052	1.35908	-0.12347	-0.0977123	0.78655	0.999968	no
XLOC_027850	XLOC_027850	CHURC1	NW_004491405.1:3301633-3360046	Susceptible	Resistant	OK	19.7948	18.1785	-0.122887	-0.10962	0.7866	0.999968	no
XLOC_010261	XLOC_010261	TMEM205	NW_004479202.1:109627-111913	Susceptible	Resistant	OK	27.4618	29.3342	0.0951582	0.11786	0.7867	0.999968	no
XLOC_015529	XLOC_015529	TIPRL	NW_004481627.1:2726889-2785774	Susceptible	Resistant	OK	21.893	22.8967	0.0646673	0.106241	0.7867	0.999968	no
XLOC_012879	XLOC_012879	LAPTM4B	NW_004480672.1:42347-117791	Susceptible	Resistant	OK	22.7417	23.8981	0.0715533	0.106443	0.7868	0.999968	no
XLOC_026545	XLOC_026545	TXNDC15	NW_004489876.1:1218611-1243962	Susceptible	Resistant	OK	10.1484	9.62262	-0.0767492	-0.102882	0.7869	0.999968	no
XLOC_033790	XLOC_033790	MMP23B	NW_004501779.1:26223-27737	Susceptible	Resistant	OK	22.9859	21.433	-0.100913	-0.130005	0.7869	0.999968	no
XLOC_017262	XLOC_017262	MFSD8	NW_004482179.1:1429329-1498447	Susceptible	Resistant	OK	4.00047	4.29938	0.10396	0.107411	0.78695	0.999968	no
XLOC_025149	XLOC_025149	REM2	NW_004487837.1:584596-590995	Susceptible	Resistant	OK	1.20218	1.04734	-0.198916	-0.105966	0.78695	0.999968	no
XLOC_006053	XLOC_006053	LOC101417818	NW_004470425.1:613-1237	Susceptible	Resistant	OK	1.3354	1.1824	-0.17555	-0.0938316	0.78705	0.999968	no
XLOC_027845	XLOC_027845	ZBTB1	NW_004491405.1:2873645-2899124	Susceptible	Resistant	OK	22.3973	23.7357	0.0837365	0.106371	0.78705	0.999968	no
XLOC_017864	XLOC_017864	LOC101434365	NW_004482342.1:1762950-1763639	Susceptible	Resistant	OK	0.894252	1.01123	0.177357	0.0913681	0.7871	0.999968	no
XLOC_023635	XLOC_023635	KRR1	NW_004485262.1:4865753-4879442	Susceptible	Resistant	OK	20.9988	22.0614	0.0712209	0.11312	0.7871	0.999968	no
XLOC_013052	XLOC_013052	LOC101434452	NW_004480711.1:758708-770354	Susceptible	Resistant	OK	1.44555	1.96194	0.440664	0.16942	0.7872	0.999968	no
XLOC_016314	XLOC_016314	ABHD3	NW_004481902.1:120077-167142	Susceptible	Resistant	OK	14.6945	13.9524	-0.074762	-0.106205	0.7872	0.999968	no
XLOC_001182	XLOC_001182	ARMCX6	NW_004460383.1:921288-924185	Susceptible	Resistant	OK	14.1239	13.3671	-0.0794577	-0.103567	0.78725	0.999968	no
XLOC_002682	XLOC_002682	LOC101425877	NW_004463283.1:1804702-1819971	Susceptible	Resistant	OK	1.84282	1.67631	-0.13663	-0.109189	0.78725	0.999968	no
XLOC_004563	XLOC_004563	PREB	NW_004467586.1:617500-620693	Susceptible	Resistant	OK	25.4343	24.1134	-0.0769376	-0.106764	0.78725	0.999968	no
XLOC_001856	XLOC_001856	RPL37	NW_004461987.1:1392241-1394763	Susceptible	Resistant	OK	1283.11	1344.69	0.0676359	0.105688	0.7873	0.999968	no
XLOC_014515	XLOC_014515	PGAP3	NW_004481262.1:163-15055	Susceptible	Resistant	OK	35.1688	36.8918	0.0690018	0.115378	0.7873	0.999968	no
XLOC_021612	XLOC_021612	PAQR3	NW_004483432.1:642697-817433	Susceptible	Resistant	OK	10.6638	12.0521	0.176554	0.117134	0.78735	0.999968	no
XLOC_000996	XLOC_000996	LRRC27	NW_004460030.1:9528-55399	Susceptible	Resistant	OK	1.60473	1.42291	-0.173481	-0.129101	0.7874	0.999968	no
XLOC_007113	XLOC_007113	SRSF2	NW_004472583.1:851283-859445	Susceptible	Resistant	OK	255.955	240.087	-0.0923287	-0.121061	0.78745	0.999968	no
XLOC_023407	XLOC_023407	ZBTB45	NW_004484855.1:101918-108450	Susceptible	Resistant	OK	3.72113	4.00917	0.107565	0.116024	0.78745	0.999968	no
XLOC_023894	XLOC_023894	ADCY3	NW_004485593.1:125407-251494	Susceptible	Resistant	OK	8.28023	7.79024	-0.0880018	-0.108266	0.78755	0.999968	no
XLOC_003521	XLOC_003521	LOC101438503	NW_004465780.1:210308-222841	Susceptible	Resistant	OK	2.89524	3.1169	0.106433	0.0980013	0.78765	0.999968	no
XLOC_008496	XLOC_008496	UBE2E2	NW_004475288.1:469479-822637	Susceptible	Resistant	OK	15.6927	14.8799	-0.0767257	-0.109713	0.78775	0.999968	no
XLOC_019337	XLOC_019337	LOC101416772	NW_004482868.1:1355008-1415869	Susceptible	Resistant	OK	9.20603	9.67161	0.0711762	0.113578	0.78775	0.999968	no
XLOC_003021	XLOC_003021	LOC101420000	NW_004464417.1:90970-164521	Susceptible	Resistant	OK	14.9925	15.7105	0.0674917	0.10575	0.7878	0.999968	no
XLOC_015585	XLOC_015585	LOC101420848	NW_004481651.1:370593-495857	Susceptible	Resistant	OK	23.2856	22.0838	-0.0764507	-0.110119	0.7878	0.999968	no
XLOC_016594	XLOC_016594	CNTLN	NW_004482011.1:1610315-2030535	Susceptible	Resistant	OK	0.907306	0.834473	-0.120724	-0.107173	0.78785	0.999968	no
XLOC_034131	XLOC_034131	SLC35D1	NW_004502328.1:3715917-3769140	Susceptible	Resistant	OK	2.78932	2.94349	0.0776157	0.103234	0.78785	0.999968	no
XLOC_029295	XLOC_029295	LOC101427748	NW_004494449.1:51712-69967	Susceptible	Resistant	OK	2.92479	3.13764	0.101347	0.110516	0.7879	0.999968	no
XLOC_027768	XLOC_027768	PNPLA6	NW_004491334.1:339489-363340	Susceptible	Resistant	OK	82.4055	78.4364	-0.0712185	-0.1128	0.788	0.999968	no
XLOC_019361	XLOC_019361	LOC105747107	NW_004482871.1:2031722-2035058	Susceptible	Resistant	OK	1.55933	1.31444	-0.24648	-0.106691	0.7881	0.999968	no
XLOC_030983	XLOC_030983	UTP18	NW_004497271.1:659161-714507	Susceptible	Resistant	OK	28.804	27.4734	-0.0682337	-0.104232	0.7881	0.999968	no
XLOC_033824	XLOC_033824	SLC22A23	NW_004501792.1:452663-669192	Susceptible	Resistant	OK	0.605178	0.681174	0.170664	0.0943405	0.7881	0.999968	no
XLOC_004656	XLOC_004656	G6PC3	NW_004467662.1:1153621-1157622	Susceptible	Resistant	OK	9.98928	9.33641	-0.0975124	-0.103045	0.78815	0.999968	no
XLOC_035145	XLOC_035145	IER3IP1	NW_004503912.1:391888-404106	Susceptible	Resistant	OK	17.3	18.1717	0.0709217	0.0974797	0.7882	0.999968	no
XLOC_015174	XLOC_015174	TRAM2	NW_004481515.1:1075348-1160491	Susceptible	Resistant	OK	2.49266	2.34117	-0.0904572	-0.101245	0.78825	0.999968	no
XLOC_034189	XLOC_034189	SRR	NW_004502368.1:208177-232142	Susceptible	Resistant	OK	13.4112	14.6749	0.129915	0.102476	0.78825	0.999968	no
XLOC_016236	XLOC_016236	TMEM5	NW_004481867.1:94701-127521	Susceptible	Resistant	OK	15.6668	14.7689	-0.0851455	-0.116386	0.7883	0.999968	no
XLOC_003244	XLOC_003244	ZNF423	NW_004465124.1:2865-275792	Susceptible	Resistant	OK	2.40463	2.5735	0.0979122	0.107205	0.7884	0.999968	no
XLOC_006812	XLOC_006812	VCPKMT	NW_004472113.1:2695010-2702215	Susceptible	Resistant	OK	8.08888	8.59693	0.0878821	0.104821	0.7884	0.999968	no
XLOC_020098	XLOC_020098	CHEK1	NW_004483051.1:1537602-1571153	Susceptible	Resistant	OK	0.966109	1.04527	0.113625	0.111706	0.7884	0.999968	no
XLOC_006709	XLOC_006709	ANAPC2	NW_004471990.1:17471-25872	Susceptible	Resistant	OK	29.7014	31.1592	0.0691264	0.112328	0.7885	0.999968	no
XLOC_017307	XLOC_017307	ZBTB21	NW_004482196.1:11067-33823	Susceptible	Resistant	OK	9.56873	9.14935	-0.0646577	-0.100235	0.7885	0.999968	no
XLOC_025197	XLOC_025197	TPRG1L	NW_004487980.1:34587-73922	Susceptible	Resistant	OK	46.226	42.1528	-0.133075	-0.111467	0.7885	0.999968	no
XLOC_026330	XLOC_026330	CHCHD5	NW_004489649.1:255746-257908	Susceptible	Resistant	OK	43.4136	40.731	-0.0920182	-0.114521	0.7885	0.999968	no
XLOC_016975	XLOC_016975	NCBP2	NW_004482137.1:5185406-5192741	Susceptible	Resistant	OK	27.6758	26.4551	-0.0650792	-0.0996668	0.7886	0.999968	no
XLOC_032882	XLOC_032882	PHF20	NW_004500486.1:29412-198499	Susceptible	Resistant	OK	13.5363	12.8998	-0.0694865	-0.108631	0.7886	0.999968	no
XLOC_010318	XLOC_010318	LOC101425955	NW_004479282.1:542276-545608	Susceptible	Resistant	OK	1.95823	2.15269	0.13659	0.103998	0.78865	0.999968	no
XLOC_006807	XLOC_006807	MAP4K5	NW_004472113.1:2016018-2332234	Susceptible	Resistant	OK	16.1972	15.4314	-0.0698768	-0.112072	0.7888	0.999968	no
XLOC_008051	XLOC_008051	TXNDC17	NW_004474217.1:135819-145189	Susceptible	Resistant	OK	84.241	79.6597	-0.0806715	-0.10257	0.7889	0.999968	no
XLOC_009793	XLOC_009793	LOC101423716	NW_004478217.1:275088-877510	Susceptible	Resistant	OK	1.10792	1.23937	0.161754	0.0936213	0.78895	0.999968	no
XLOC_011582	XLOC_011582	DDX28	NW_004480393.1:1237627-1239718	Susceptible	Resistant	OK	11.7453	12.4499	0.084053	0.0996415	0.78895	0.999968	no
XLOC_032160	XLOC_032160	LOC101426301	NW_004499037.1:5622-12730	Susceptible	Resistant	OK	23.9307	22.6877	-0.0769534	-0.116693	0.7891	0.999968	no
XLOC_008247	XLOC_008247	LOC105744174	NW_004474780.1:1417787-1419124	Susceptible	Resistant	OK	3.0006	2.74244	-0.129788	-0.0925618	0.78925	0.999968	no
XLOC_014114	XLOC_014114	RWDD2A	NW_004481114.1:1326415-1329614	Susceptible	Resistant	OK	9.71107	10.4011	0.0990304	0.109027	0.78925	0.999968	no
XLOC_008711	XLOC_008711	PTPN4	NW_004475861.1:306631-482368	Susceptible	Resistant	OK	2.02033	2.15421	0.0925684	0.0952984	0.7893	0.999968	no
XLOC_016027	XLOC_016027	ZNRF1	NW_004481786.1:640234-752521	Susceptible	Resistant	OK	7.57703	7.17379	-0.0788971	-0.0990948	0.78935	0.999968	no
XLOC_022561	XLOC_022561	CREG2	NW_004483537.1:684557-728456	Susceptible	Resistant	OK	1.90285	1.78836	-0.0895264	-0.102919	0.7894	0.999968	no
XLOC_028324	XLOC_028324	LOC101443964	NW_004492054.1:18529-240366	Susceptible	Resistant	OK	0.550831	0.485553	-0.181981	-0.111333	0.7895	0.999968	no
XLOC_014369	XLOC_014369	TREM1	NW_004481207.1:970025-987492	Susceptible	Resistant	OK	35.5021	33.4803	-0.084594	-0.0944084	0.78965	0.999968	no
XLOC_031029	XLOC_031029	NUDT17	NW_004497352.1:293197-304894	Susceptible	Resistant	OK	9.24658	10.3508	0.162746	0.0826085	0.78965	0.999968	no
XLOC_003648	XLOC_003648	CYLD	NW_004465915.1:306454-371498	Susceptible	Resistant	OK	39.5472	37.7363	-0.0676229	-0.107759	0.7897	0.999968	no
XLOC_006226	XLOC_006226	ANGEL1	NW_004470819.1:987414-1019629	Susceptible	Resistant	OK	4.27688	4.55728	0.0916138	0.108235	0.78975	0.999968	no
XLOC_024663	XLOC_024663	LOC105747666	NW_004486971.1:133024-134915	Susceptible	Resistant	OK	1.70944	1.28722	-0.409269	-0.221615	0.78975	0.999968	no
XLOC_034119	XLOC_034119	SRSF11	NW_004502328.1:7205544-7242702	Susceptible	Resistant	OK	99.3285	104.563	0.074089	0.110155	0.78975	0.999968	no
XLOC_005764	XLOC_005764	LCN2	NW_004469776.1:265351-281035	Susceptible	Resistant	OK	3.7139	3.03178	-0.292768	-0.0647406	0.7898	0.999968	no
XLOC_005547	XLOC_005547	XK	NW_004469217.1:420782-486136	Susceptible	Resistant	OK	6.40591	6.76484	0.0786513	0.11001	0.78985	0.999968	no
XLOC_033105	XLOC_033105	KCNE3	NW_004500885.1:606406-615785	Susceptible	Resistant	OK	2.03082	1.78639	-0.185016	-0.111258	0.78985	0.999968	no
XLOC_016074	XLOC_016074	MRPL1	NW_004481811.1:495358-675918	Susceptible	Resistant	OK	7.88965	8.3378	0.0797045	0.0974945	0.7899	0.999968	no
XLOC_000454	XLOC_000454	DDX23	NW_004458728.1:65691-80134	Susceptible	Resistant	OK	43.4696	41.7174	-0.0593602	-0.0947971	0.78995	0.999968	no
XLOC_002097	XLOC_002097	LOC105747185	NW_004462330.1:3114556-3224410	Susceptible	Resistant	OK	0.632754	0.786923	0.314577	0.0263482	0.78995	0.999968	no
XLOC_032204	XLOC_032204	LOC101418044	NW_004499144.1:43951-60295	Susceptible	Resistant	OK	3.32453	3.71274	0.159333	0.119708	0.78995	0.999968	no
XLOC_023826	XLOC_023826	ERO1LB	NW_004485466.1:2071991-2136572	Susceptible	Resistant	OK	16.0086	15.2002	-0.0747514	-0.100368	0.79	0.999968	no
XLOC_029896	XLOC_029896	TMEM265	NW_004495488.1:984081-987021	Susceptible	Resistant	OK	1.86179	1.64752	-0.176394	-0.0997355	0.79	0.999968	no
XLOC_034052	XLOC_034052	LOC105745211	NW_004502293.1:584117-759290	Susceptible	Resistant	OK	1.74251	2.35638	0.435406	0.155845	0.79	0.999968	no
XLOC_005969	XLOC_005969	ALKBH5	NW_004470261.1:348-19857	Susceptible	Resistant	OK	61.4614	58.6192	-0.0683089	-0.11208	0.7901	0.999968	no
XLOC_012200	XLOC_012200	TNRC6C	NW_004480509.1:342440-521525	Susceptible	Resistant	OK	17.4851	18.3278	0.0679104	0.105886	0.7902	0.999968	no
XLOC_013222	XLOC_013222	LOC101423606	NW_004480761.1:1066696-1117198	Susceptible	Resistant	OK	2.098	2.8577	0.44584	0.160629	0.7902	0.999968	no
XLOC_018844	XLOC_018844	HDAC9	NW_004482755.1:3136664-3589395	Susceptible	Resistant	OK	2.87582	3.06278	0.0908701	0.105942	0.7902	0.999968	no
XLOC_020730	XLOC_020730	ZNF335	NW_004483289.1:1375415-1404564	Susceptible	Resistant	OK	24.2391	23.1098	-0.0688345	-0.107429	0.79025	0.999968	no
XLOC_023530	XLOC_023530	MED4	NW_004485087.1:3637552-3661162	Susceptible	Resistant	OK	6.99853	7.35085	0.0708583	0.116475	0.79035	0.999968	no
XLOC_000236	XLOC_000236	LOC101412080	NW_004458467.1:22179-211691	Susceptible	Resistant	OK	4.36895	3.98003	-0.134507	-0.0989107	0.7904	0.999968	no
XLOC_030509	XLOC_030509	LOC105744841	NW_004496362.1:3802799-3850258	Susceptible	Resistant	OK	27.5967	33.6009	0.284004	0.104597	0.7904	0.999968	no
XLOC_003850	XLOC_003850	LOC101444791	NW_004466305.1:80877-127026	Susceptible	Resistant	OK	3.98043	3.54092	-0.168799	-0.0976667	0.79045	0.999968	no
XLOC_006406	XLOC_006406	TMEM131	NW_004471214.1:32782-242698	Susceptible	Resistant	OK	30.3124	29.0128	-0.0632177	-0.0953545	0.79045	0.999968	no
XLOC_013969	XLOC_013969	STAU2	NW_004481047.1:1980101-2311347	Susceptible	Resistant	OK	15.8259	16.7224	0.0794951	0.103225	0.7905	0.999968	no
XLOC_025816	XLOC_025816	DDX27	NW_004488953.1:1950895-1977263	Susceptible	Resistant	OK	23.6335	24.7212	0.0649175	0.0990052	0.7905	0.999968	no
XLOC_000541	XLOC_000541	LOC101418477	NW_004458934.1:44365-76960	Susceptible	Resistant	OK	3.65833	3.98905	0.124859	0.0928583	0.79065	0.999968	no
XLOC_006205	XLOC_006205	MED7	NW_004470809.1:2355330-2363070	Susceptible	Resistant	OK	11.5997	12.2689	0.0809216	0.106298	0.79065	0.999968	no
XLOC_025714	XLOC_025714	TRMT2A	NW_004488862.1:146900-152676	Susceptible	Resistant	OK	23.8671	22.6413	-0.076065	-0.113316	0.79065	0.999968	no
XLOC_031646	XLOC_031646	COPS5	NW_004498328.1:147304-161430	Susceptible	Resistant	OK	31.9066	30.4212	-0.0687756	-0.0993465	0.79065	0.999968	no
XLOC_025399	XLOC_025399	PDPR	NW_004488177.1:540941-584614	Susceptible	Resistant	OK	17.8636	17.0248	-0.0693816	-0.0974673	0.7907	0.999968	no
XLOC_035176	XLOC_035176	ZNF329	NW_004503955.1:428241-448565	Susceptible	Resistant	OK	6.82651	7.15167	0.0671315	0.0960537	0.79075	0.999968	no
XLOC_001745	XLOC_001745	DHDH	NW_004461814.1:147618-157945	Susceptible	Resistant	OK	0.775478	0.688816	-0.170968	-0.0891955	0.7908	0.999968	no
XLOC_030222	XLOC_030222	ORC6	NW_004495874.1:58393-65094	Susceptible	Resistant	OK	1.59089	1.74032	0.129518	0.0958793	0.79095	0.999968	no
XLOC_002871	XLOC_002871	LOC101444777	NW_004463896.1:197999-198540	Susceptible	Resistant	OK	3.0063	3.40881	0.181279	0.0989308	0.791	0.999968	no
XLOC_018491	XLOC_018491	LOC105747013	NW_004482607.1:1087312-1094139	Susceptible	Resistant	OK	1.02499	0.847076	-0.27504	-0.0418227	0.7911	0.999968	no
XLOC_015872	XLOC_015872	KLHL24	NW_004481722.1:749437-793435	Susceptible	Resistant	OK	33.8443	32.0233	-0.0797912	-0.103473	0.79115	0.999968	no
XLOC_034633	XLOC_034633	XPNPEP3	NW_004503111.1:1064281-1172181	Susceptible	Resistant	OK	3.95062	4.26956	0.11201	0.109755	0.79115	0.999968	no
XLOC_017137	XLOC_017137	RAB5B	NW_004482173.1:700521-728797	Susceptible	Resistant	OK	65.0403	68.6002	0.0768779	0.104792	0.7912	0.999968	no
XLOC_030979	XLOC_030979	LUC7L3	NW_004497271.1:198405-225397	Susceptible	Resistant	OK	70.8308	67.1659	-0.0766475	-0.10025	0.7912	0.999968	no
XLOC_024470	XLOC_024470	PPP3CB	NW_004486445.1:359552-425317	Susceptible	Resistant	OK	33.9982	32.5296	-0.0637034	-0.0984827	0.79125	0.999968	no
XLOC_010671	XLOC_010671	PLA2G5	NW_004479948.1:588531-599622	Susceptible	Resistant	OK	2.91737	2.65097	-0.138151	-0.0977112	0.7913	0.999968	no
XLOC_031396	XLOC_031396	LOC101413664	NW_004497904.1:35-990	Susceptible	Resistant	OK	48.1393	45.596	-0.0783106	-0.0978724	0.79135	0.999968	no
XLOC_005180	XLOC_005180	SLC31A1	NW_004468484.1:7258-45916	Susceptible	Resistant	OK	9.58046	9.07397	-0.0783609	-0.101382	0.7914	0.999968	no
XLOC_013972	XLOC_013972	RPL7	NW_004481047.1:2431314-2434879	Susceptible	Resistant	OK	1144.65	1208.57	0.0783946	0.0989787	0.7914	0.999968	no
XLOC_015907	XLOC_015907	UNC119B	NW_004481745.1:374253-401536	Susceptible	Resistant	OK	30.3715	28.899	-0.0716965	-0.0999577	0.7914	0.999968	no
XLOC_001736	XLOC_001736	PLEKHA4	NW_004461814.1:215986-239980	Susceptible	Resistant	OK	2.85409	2.63331	-0.116151	-0.101105	0.7915	0.999968	no
XLOC_021054	XLOC_021054	SWAP70	NW_004483352.1:671259-764830	Susceptible	Resistant	OK	28.1167	26.8292	-0.0676262	-0.0974982	0.79165	0.999968	no
XLOC_030514	XLOC_030514	SOX5	NW_004496362.1:372944-1233095	Susceptible	Resistant	OK	0.742449	0.825859	0.153604	0.117838	0.79165	0.999968	no
XLOC_005714	XLOC_005714	MPG	NW_004469640.1:35784-84062	Susceptible	Resistant	OK	19.3653	23.2834	0.265824	0.147109	0.7918	0.999968	no
XLOC_016089	XLOC_016089	EFR3A	NW_004481828.1:892829-1023271	Susceptible	Resistant	OK	15.6983	16.4531	0.0677499	0.104609	0.79195	0.999968	no
XLOC_024454	XLOC_024454	LOC101412029	NW_004486432.1:3552771-3553084	Susceptible	Resistant	OK	0.831194	0.560161	-0.569345	-0.206591	0.792	0.999968	no
XLOC_011902	XLOC_011902	ETHE1	NW_004480440.1:362736-378467	Susceptible	Resistant	OK	35.5575	37.7687	0.087037	0.103178	0.79205	0.999968	no
XLOC_009674	XLOC_009674	ERP44	NW_004477927.1:462708-506100	Susceptible	Resistant	OK	42.4279	44.3373	0.063509	0.102596	0.7921	0.999968	no
XLOC_016014	XLOC_016014	LOC105746717	NW_004481779.1:265889-271733	Susceptible	Resistant	OK	1.76869	1.55112	-0.189376	-0.0995085	0.79215	0.999968	no
XLOC_013537	XLOC_013537	TMEM19	NW_004480928.1:167563-191881	Susceptible	Resistant	OK	6.03425	5.72144	-0.0767953	-0.109999	0.7922	0.999968	no
XLOC_029155	XLOC_029155	CCDC85B	NW_004494193.1:1601285-1602223	Susceptible	Resistant	OK	20.343	21.9321	0.108515	0.113022	0.7922	0.999968	no
XLOC_013952	XLOC_013952	PARG	NW_004481043.1:218002-366564	Susceptible	Resistant	OK	14.318	14.9872	0.0659027	0.0999702	0.79225	0.999968	no
XLOC_027590	XLOC_027590	SHPK	NW_004491180.1:1599311-1637381	Susceptible	Resistant	OK	1.87575	2.02004	0.106918	0.0941714	0.79225	0.999968	no
XLOC_013348	XLOC_013348	ANAPC4	NW_004480812.1:1036601-1086759	Susceptible	Resistant	OK	18.3981	19.2265	0.0635375	0.106373	0.79235	0.999968	no
XLOC_019196	XLOC_019196	KCMF1	NW_004482856.1:120684-152159	Susceptible	Resistant	OK	24.8509	23.8452	-0.059599	-0.0979881	0.79235	0.999968	no
XLOC_035223	XLOC_035223	LDAH	NW_004504030.1:21981-247719	Susceptible	Resistant	OK	13.7639	13.1258	-0.0684744	-0.102728	0.7925	0.999968	no
XLOC_006112	XLOC_006112	LOC101418847	NW_004470586.1:0-940	Susceptible	Resistant	OK	6.38889	4.46193	-0.517898	-0.220586	0.79265	0.999968	no
XLOC_006183	XLOC_006183	TNFRSF25	NW_004470707.1:37481-42712	Susceptible	Resistant	OK	10.4381	11.1529	0.0955555	0.130229	0.79265	0.999968	no
XLOC_031381	XLOC_031381	ZGRF1	NW_004497868.1:1378410-1510633	Susceptible	Resistant	OK	0.642243	0.707776	0.140174	0.105247	0.79265	0.999968	no
XLOC_021209	XLOC_021209	CNOT4	NW_004483389.1:109969-244248	Susceptible	Resistant	OK	14.8441	15.5995	0.0716123	0.103375	0.79275	0.999968	no
XLOC_001363	XLOC_001363	CRNKL1	NW_004460866.1:1413909-1759548	Susceptible	Resistant	OK	15.053	15.7721	0.0673244	0.108226	0.79295	0.999968	no
XLOC_009646	XLOC_009646	CAPZB	NW_004477791.1:475454-576784	Susceptible	Resistant	OK	170.754	178.152	0.0611948	0.0950798	0.79305	0.999968	no
XLOC_012603	XLOC_012603	SLC9A5	NW_004480583.1:253122-272578	Susceptible	Resistant	OK	0.894535	0.969203	0.115661	0.0926255	0.79305	0.999968	no
XLOC_002769	XLOC_002769	CCL14	NW_004463488.1:1603367-1606000	Susceptible	Resistant	OK	25.9915	27.8213	0.0981499	0.0924749	0.7931	0.999968	no
XLOC_002982	XLOC_002982	RPP40	NW_004464312.1:29917-39227	Susceptible	Resistant	OK	19.4712	20.6731	0.0864147	0.0988982	0.7931	0.999968	no
XLOC_016367	XLOC_016367	CCDC96	NW_004481933.1:40517-43254	Susceptible	Resistant	OK	1.10096	1.01095	-0.123051	-0.0939354	0.7933	0.999968	no
XLOC_026551	XLOC_026551	UBE2B	NW_004489876.1:1800778-1812047	Susceptible	Resistant	OK	65.4049	62.697	-0.0610022	-0.104362	0.79335	0.999968	no
XLOC_004288	XLOC_004288	2016-03-08	NW_004467004.1:162597-298539	Susceptible	Resistant	OK	22.0197	20.9876	-0.069259	-0.0992349	0.79345	0.999968	no
XLOC_004985	XLOC_004985	LOC105745529	NW_004468102.1:235935-343467	Susceptible	Resistant	OK	7.19449	8.18934	0.186856	0.119352	0.79345	0.999968	no
XLOC_013002	XLOC_013002	NOC3L	NW_004480705.1:305531-334100	Susceptible	Resistant	OK	9.15288	9.64291	0.0752432	0.105206	0.79345	0.999968	no
XLOC_023964	XLOC_023964	LOC101413311	NW_004485755.1:3105592-3172684	Susceptible	Resistant	OK	19.5673	17.8996	-0.128515	-0.0995396	0.7935	0.999968	no
XLOC_024867	XLOC_024867	LOC101429906	NW_004487336.1:451565-465041	Susceptible	Resistant	OK	161.367	153.718	-0.0700583	-0.0995681	0.7935	0.999968	no
XLOC_002283	XLOC_002283	LOC101430994	NW_004462734.1:3728-4292	Susceptible	Resistant	OK	3.96725	2.8813	-0.461419	-0.27102	0.79355	0.999968	no
XLOC_029365	XLOC_029365	P2RY1	NW_004494675.1:1476149-1481988	Susceptible	Resistant	OK	2.83497	2.65553	-0.094333	-0.10024	0.79355	0.999968	no
XLOC_020788	XLOC_020788	PHF3	NW_004483298.1:1600203-1647899	Susceptible	Resistant	OK	6.24122	6.53617	0.0666171	0.0985869	0.7936	0.999968	no
XLOC_032878	XLOC_032878	CPNE1,RBM12	NW_004500486.1:289551-324315	Susceptible	Resistant	OK	81.4951	86.3504	0.0834889	0.109768	0.7936	0.999968	no
XLOC_031807	XLOC_031807	KIF5A	NW_004498509.1:324898-355226	Susceptible	Resistant	OK	1.70499	1.82249	0.0961522	0.0987688	0.79365	0.999968	no
XLOC_028752	XLOC_028752	LOC101412647	NW_004493119.1:48-8135	Susceptible	Resistant	OK	18.7842	20.6326	0.135407	0.115904	0.7937	0.999968	no
XLOC_002075	XLOC_002075	COPS7A	NW_004462314.1:317236-324158	Susceptible	Resistant	OK	30.3128	29.0229	-0.0627356	-0.0988868	0.79375	0.999968	no
XLOC_004886	XLOC_004886	LOC101417220	NW_004467840.1:172456-173234	Susceptible	Resistant	OK	1.23619	1.81516	0.554205	0.198645	0.79375	0.999968	no
XLOC_006986	XLOC_006986	PHF12	NW_004472461.1:26896-80998	Susceptible	Resistant	OK	26.2569	27.3452	0.0585876	0.0941152	0.79375	0.999968	no
XLOC_024311	XLOC_024311	PPM1J	NW_004486191.1:1326390-1331961	Susceptible	Resistant	OK	2.06261	2.26598	0.135668	0.112782	0.79375	0.999968	no
XLOC_016993	XLOC_016993	DCBLD2	NW_004482139.1:341313-410089	Susceptible	Resistant	OK	2.56632	2.72909	0.088717	0.0938967	0.79385	0.999968	no
XLOC_029187	XLOC_029187	RELA	NW_004494193.1:1342879-1352069	Susceptible	Resistant	OK	96.9383	92.8229	-0.0625853	-0.102571	0.79385	0.999968	no
XLOC_005773	XLOC_005773	NUPL1	NW_004469786.1:1791871-1839410	Susceptible	Resistant	OK	10.6187	11.135	0.0684893	0.105748	0.7939	0.999968	no
XLOC_018666	XLOC_018666	LOC101445391	NW_004482709.1:330659-331895	Susceptible	Resistant	OK	12.0675	11.3572	-0.087523	-0.0999732	0.7939	0.999968	no
XLOC_032927	XLOC_032927	PACRGL	NW_004500577.1:1686963-1716366	Susceptible	Resistant	OK	3.95793	4.29228	0.116997	0.111984	0.7939	0.999968	no
XLOC_012622	XLOC_012622	SCN8A	NW_004480585.1:12131-221289	Susceptible	Resistant	OK	2.73728	2.60564	-0.071105	-0.0934766	0.79395	0.999968	no
XLOC_031034	XLOC_031034	BAMBI	NW_004497359.1:240503-244427	Susceptible	Resistant	OK	2.02878	1.87895	-0.110684	-0.102387	0.79395	0.999968	no
XLOC_007295	XLOC_007295	HNRNPM	NW_004472887.1:336636-376965	Susceptible	Resistant	OK	198.856	189.557	-0.0690883	-0.10128	0.79415	0.999968	no
XLOC_006497	XLOC_006497	EARS2	NW_004471466.1:457600-478657	Susceptible	Resistant	OK	10.3076	10.891	0.0794316	0.098173	0.7942	0.999968	no
XLOC_025998	XLOC_025998	LOC105744361	NW_004489264.1:551687-585577	Susceptible	Resistant	OK	1.06128	1.29377	0.285776	0.0518364	0.7942	0.999968	no
XLOC_034706	XLOC_034706	EZH2	NW_004503315.1:3641706-3803758	Susceptible	Resistant	OK	9.01951	8.57654	-0.0726528	-0.0979165	0.7942	0.999968	no
XLOC_012152	XLOC_012152	PPP6R2	NW_004480485.1:85352-205492	Susceptible	Resistant	OK	26.2583	23.9233	-0.134358	-0.105911	0.7943	0.999968	no
XLOC_009642	XLOC_009642	LOC101433417	NW_004477791.1:386304-392080	Susceptible	Resistant	OK	2.51677	2.74018	0.122695	0.0958051	0.79435	0.999968	no
XLOC_017289	XLOC_017289	RSF1	NW_004482192.1:841150-1000791	Susceptible	Resistant	OK	11.1887	11.7206	0.0669979	0.100865	0.7944	0.999968	no
XLOC_030571	XLOC_030571	ZC3H3	NW_004496521.1:29785-108212	Susceptible	Resistant	OK	18.3912	17.4657	-0.0744909	-0.108719	0.7944	0.999968	no
XLOC_027284	XLOC_027284	STK35	NW_004491064.1:80-114786	Susceptible	Resistant	OK	7.24482	7.58644	0.0664736	0.0877246	0.79445	0.999968	no
XLOC_011005	XLOC_011005	CRACR2A	NW_004480308.1:113959-187716	Susceptible	Resistant	OK	2.18136	2.32189	0.090073	0.0972053	0.79455	0.999968	no
XLOC_013720	XLOC_013720	LOC101445344	NW_004480988.1:1236997-1259285	Susceptible	Resistant	OK	1.87088	1.48602	-0.332259	-0.0965441	0.7946	0.999968	no
XLOC_022760	XLOC_022760	RAB33B	NW_004483836.1:4621202-4651909	Susceptible	Resistant	OK	8.36519	7.92414	-0.078144	-0.107764	0.7946	0.999968	no
XLOC_019557	XLOC_019557	EIF4A1	NW_004482888.1:226646-233441	Susceptible	Resistant	OK	289.324	276.208	-0.0669338	-0.0960661	0.79465	0.999968	no
XLOC_025240	XLOC_025240	CST7	NW_004488136.1:538399-548650	Susceptible	Resistant	OK	8.72737	8.15626	-0.09764	-0.100906	0.79475	0.999968	no
XLOC_027914	XLOC_027914	VTI1B	NW_004491405.1:6283156-6309998	Susceptible	Resistant	OK	54.0628	51.6452	-0.0660038	-0.0975127	0.79475	0.999968	no
XLOC_009607	XLOC_009607	JAK2	NW_004477785.1:1915241-2131499	Susceptible	Resistant	OK	6.06926	5.78119	-0.0701557	-0.104127	0.7949	0.999968	no
XLOC_008810	XLOC_008810	APOL6	NW_004476169.1:1251726-1281784	Susceptible	Resistant	OK	65.5426	62.6774	-0.0644862	-0.102814	0.79505	0.999968	no
XLOC_029111	XLOC_029111	LOC101421399	NW_004494169.1:32767-57298	Susceptible	Resistant	OK	34.2326	32.6588	-0.0678998	-0.0999305	0.79505	0.999968	no
XLOC_029980	XLOC_029980	CHPF	NW_004495492.1:86326-91203	Susceptible	Resistant	OK	3.51286	3.23075	-0.120777	-0.115158	0.79525	0.999968	no
XLOC_013516	XLOC_013516	RPS27A	NW_004480907.1:314715-316912	Susceptible	Resistant	OK	1924.99	2016.76	0.0671888	0.088699	0.79545	0.999968	no
XLOC_000118	XLOC_000118	WBSCR27	NW_004458022.1:18-1113	Susceptible	Resistant	OK	1.9136	1.28441	-0.575188	-0.308488	0.7956	0.999968	no
XLOC_031670	XLOC_031670	LOC101425104	NW_004498330.1:3333033-3345516	Susceptible	Resistant	OK	8.28127	8.70958	0.0727523	0.0980589	0.7956	0.999968	no
XLOC_032298	XLOC_032298	UFSP1	NW_004499304.1:27974-28791	Susceptible	Resistant	OK	1.79308	2.03394	0.18184	0.101059	0.79575	0.999968	no
XLOC_004502	XLOC_004502	TBCC	NW_004467499.1:507167-509991	Susceptible	Resistant	OK	25.7061	24.6393	-0.0611482	-0.0955632	0.7958	0.999968	no
XLOC_012176	XLOC_012176	MTHFD1L	NW_004480485.1:2157105-2332414	Susceptible	Resistant	OK	41.2644	42.9862	0.0589778	0.0937051	0.7958	0.999968	no
XLOC_006264	XLOC_006264	LOC101439801	NW_004470889.1:418947-420947	Susceptible	Resistant	OK	4.56215	4.28688	-0.0897854	-0.0921593	0.79585	0.999968	no
XLOC_020752	XLOC_020752	NEMF	NW_004483290.1:36023-120801	Susceptible	Resistant	OK	17.8907	18.9112	0.0800377	0.105023	0.79585	0.999968	no
XLOC_007446	XLOC_007446	LOC101413896	NW_004473303.1:422123-482344	Susceptible	Resistant	OK	1.51751	1.31425	-0.207472	-0.0461845	0.7959	0.999968	no
XLOC_031314	XLOC_031314	PLA1A	NW_004497735.1:2490622-2544067	Susceptible	Resistant	OK	1.21209	1.05122	-0.205434	-0.12255	0.7959	0.999968	no
XLOC_004444	XLOC_004444	LOC105745478	NW_004467333.1:176033-212793	Susceptible	Resistant	OK	1.0294	1.29097	0.326649	0.106882	0.79595	0.999968	no
XLOC_015222	XLOC_015222	SMIM6	NW_004481525.1:988909-1016306	Susceptible	Resistant	OK	0.472482	0.574804	0.282809	0.0589881	0.79595	0.999968	no
XLOC_034308	XLOC_034308	LOC101421321	NW_004502518.1:118-634	Susceptible	Resistant	OK	3.10215	2.06761	-0.585308	-0.216664	0.79595	0.999968	no
XLOC_009764	XLOC_009764	CLTC	NW_004478079.1:348374-435769	Susceptible	Resistant	OK	92.4022	88.0916	-0.0689242	-0.0939905	0.79605	0.999968	no
XLOC_027728	XLOC_027728	LOC101411328	NW_004491315.1:230545-230802	Susceptible	Resistant	OK	0.987035	0.938391	-0.0729116	-0.0404289	0.79605	0.999968	no
XLOC_002440	XLOC_002440	LOC101421139	NW_004462862.1:223478-241276	Susceptible	Resistant	OK	1.60632	1.75512	0.127817	0.113698	0.79615	0.999968	no
XLOC_032600	XLOC_032600	LOC101440468	NW_004499955.1:13592-14665	Susceptible	Resistant	OK	3.81445	4.33176	0.18348	0.103168	0.7962	0.999968	no
XLOC_004486	XLOC_004486	UBR2	NW_004467499.1:320080-451940	Susceptible	Resistant	OK	30.8689	32.3411	0.0672127	0.0962017	0.79625	0.999968	no
XLOC_018927	XLOC_018927	POMT1	NW_004482782.1:400407-419841	Susceptible	Resistant	OK	8.86526	9.31425	0.0712761	0.0954069	0.7963	0.999968	no
XLOC_033011	XLOC_033011	HAUS7	NW_004500724.1:465-24415	Susceptible	Resistant	OK	9.97107	10.5679	0.083874	0.10848	0.7963	0.999968	no
XLOC_014607	XLOC_014607	TNFSF15	NW_004481307.1:4493046-4506867	Susceptible	Resistant	OK	0.5653	0.648134	0.197277	0.0928424	0.79645	0.999968	no
XLOC_010416	XLOC_010416	KDELC1	NW_004479389.1:4920012-4933285	Susceptible	Resistant	OK	11.2493	10.69	-0.073568	-0.0962421	0.79655	0.999968	no
XLOC_005785	XLOC_005785	MTMR6	NW_004469786.1:1735850-1777172	Susceptible	Resistant	OK	8.91197	8.51252	-0.066158	-0.107465	0.79665	0.999968	no
XLOC_034747	XLOC_034747	HDAC8	NW_004503342.1:419541-548617	Susceptible	Resistant	OK	9.85869	9.12456	-0.111641	-0.106919	0.79665	0.999968	no
XLOC_019170	XLOC_019170	LOC101431029	NW_004482836.1:13047-21959	Susceptible	Resistant	OK	14.4596	13.5839	-0.0901289	-0.098388	0.7968	0.999968	no
XLOC_028621	XLOC_028621	GINS2	NW_004492703.1:364339-373315	Susceptible	Resistant	OK	6.78419	6.44902	-0.0730964	-0.0939311	0.7968	0.999968	no
XLOC_002707	XLOC_002707	LOC101442669	NW_004463397.1:136565-177807	Susceptible	Resistant	OK	1.2772	1.39145	0.123606	0.117919	0.7969	0.999968	no
XLOC_022174	XLOC_022174	LOC101431923	NW_004483501.1:589503-641134	Susceptible	Resistant	OK	2.19767	2.62125	0.254281	0.0414831	0.79695	0.999968	no
XLOC_026412	XLOC_026412	LOC101415827	NW_004489776.1:66573-107513	Susceptible	Resistant	OK	20.6794	19.7596	-0.0656443	-0.0968627	0.797	0.999968	no
XLOC_020005	XLOC_020005	LOC101421611	NW_004483049.1:17-10466	Susceptible	Resistant	OK	3.07813	2.85589	-0.108112	-0.0955299	0.79705	0.999968	no
XLOC_025008	XLOC_025008	LOC101442307	NW_004487638.1:592861-613976	Susceptible	Resistant	OK	86.4346	82.5064	-0.067103	-0.101767	0.79705	0.999968	no
XLOC_007069	XLOC_007069	TIPARP	NW_004472582.1:2724180-2805450	Susceptible	Resistant	OK	42.1315	44.0936	0.0656692	0.104378	0.7971	0.999968	no
XLOC_018467	XLOC_018467	MRPL12	NW_004482604.1:155719-159144	Susceptible	Resistant	OK	36.691	34.8112	-0.0758763	-0.10294	0.7971	0.999968	no
XLOC_015743	XLOC_015743	IL17RB	NW_004481701.1:1683309-1730896	Susceptible	Resistant	OK	1.17618	1.36445	0.214205	0.126821	0.79725	0.999968	no
XLOC_028239	XLOC_028239	PCCB	NW_004491848.1:1379403-1525654	Susceptible	Resistant	OK	6.68471	6.34824	-0.0745097	-0.0905151	0.79725	0.999968	no
XLOC_031771	XLOC_031771	MSI2	NW_004498495.1:6618155-7045717	Susceptible	Resistant	OK	16.5911	17.4848	0.0756968	0.0968715	0.7973	0.999968	no
XLOC_016144	XLOC_016144	PRPF6	NW_004481841.1:300083-362552	Susceptible	Resistant	OK	58.7734	56.3868	-0.059807	-0.0987962	0.79735	0.999968	no
XLOC_012826	XLOC_012826	LAT2	NW_004480668.1:114476-159213	Susceptible	Resistant	OK	231.384	217.87	-0.0868231	-0.094633	0.79745	0.999968	no
XLOC_021062	XLOC_021062	LOC101427233	NW_004483352.1:1456607-1457023	Susceptible	Resistant	OK	4.79774	5.37174	0.163035	0.0947148	0.79745	0.999968	no
XLOC_011593	XLOC_011593	ENKD1	NW_004480393.1:1603606-1609299	Susceptible	Resistant	OK	6.60011	6.12595	-0.107557	-0.110199	0.7975	0.999968	no
XLOC_029471	XLOC_029471	LOC101429205	NW_004494786.1:376077-504324	Susceptible	Resistant	OK	0.816748	0.937077	0.198277	0.10621	0.7975	0.999968	no
XLOC_024112	XLOC_024112	PHTF2	NW_004485904.1:9316462-9442059	Susceptible	Resistant	OK	5.1296	5.38617	0.0704145	0.101374	0.79755	0.999968	no
XLOC_005942	XLOC_005942	LOC101419735	NW_004470169.1:88008-94450	Susceptible	Resistant	OK	33.1562	31.5866	-0.0699657	-0.111381	0.798	0.999968	no
XLOC_017139	XLOC_017139	IKZF4	NW_004482173.1:729337-753189	Susceptible	Resistant	OK	5.76379	5.46639	-0.0764308	-0.100845	0.798	0.999968	no
XLOC_017447	XLOC_017447	PPIL2	NW_004482234.1:924055-1017488	Susceptible	Resistant	OK	21.4175	22.4184	0.065895	0.100385	0.798	0.999968	no
XLOC_008478	XLOC_008478	FAM63A	NW_004475273.1:153485-195779	Susceptible	Resistant	OK	49.9951	47.6062	-0.0706385	-0.10514	0.79805	0.999968	no
XLOC_002152	XLOC_002152	GOLT1B	NW_004462451.1:1665624-1680518	Susceptible	Resistant	OK	10.8935	11.4332	0.0697563	0.105011	0.7981	0.999968	no
XLOC_001741	XLOC_001741	RUVBL2	NW_004461814.1:64807-75976	Susceptible	Resistant	OK	39.274	41.0934	0.0653311	0.105	0.79815	0.999968	no
XLOC_009955	XLOC_009955	MRPL45	NW_004478743.1:264010-295901	Susceptible	Resistant	OK	27.7567	29.16	0.0711553	0.100324	0.7982	0.999968	no
XLOC_025005	XLOC_025005	LPIN2	NW_004487638.1:913725-1033438	Susceptible	Resistant	OK	17.6801	16.9817	-0.0581436	-0.0906795	0.7982	0.999968	no
XLOC_018788	XLOC_018788	LY6G5B	NW_004482749.1:2946-5311	Susceptible	Resistant	OK	20.1441	19.2399	-0.0662569	-0.100563	0.7983	0.999968	no
XLOC_008535	XLOC_008535	LOC105745915	NW_004475295.1:438266-562084	Susceptible	Resistant	OK	0.779579	1.06841	0.454702	0.230076	0.79835	0.999968	no
XLOC_016785	XLOC_016785	ELF4	NW_004482052.1:538398-555208	Susceptible	Resistant	OK	43.0967	41.3917	-0.0582342	-0.0952009	0.79835	0.999968	no
XLOC_017020	XLOC_017020	RBM7	NW_004482148.1:749231-757299	Susceptible	Resistant	OK	14.8873	15.6407	0.0712199	0.110608	0.79835	0.999968	no
XLOC_026133	XLOC_026133	PDS5A	NW_004489330.1:4143286-4292950	Susceptible	Resistant	OK	25.8474	26.9287	0.0591242	0.0977891	0.7984	0.999968	no
XLOC_028371	XLOC_028371	LOC101429045	NW_004492170.1:101816-129717	Susceptible	Resistant	OK	6.1293	5.76004	-0.089645	-0.0918578	0.7984	0.999968	no
XLOC_000782	XLOC_000782	VMO1	NW_004459557.1:190908-199538	Susceptible	Resistant	OK	7.46261	8.5517	0.19653	0.0732062	0.79845	0.999968	no
XLOC_001624	XLOC_001624	CD99L2	NW_004461560.1:1427466-1482289	Susceptible	Resistant	OK	7.53966	7.11213	-0.0842175	-0.0961118	0.7985	0.999968	no
XLOC_018929	XLOC_018929	NTNG2	NW_004482782.1:1151115-1220346	Susceptible	Resistant	OK	1.75823	1.91841	0.125787	0.114063	0.79855	0.999968	no
XLOC_030194	XLOC_030194	FAM43A	NW_004495838.1:1728357-1730463	Susceptible	Resistant	OK	7.80487	7.37675	-0.0813888	-0.0971623	0.79855	0.999968	no
XLOC_008698	XLOC_008698	RFNG	NW_004475767.1:73867-79005	Susceptible	Resistant	OK	65.7752	62.5123	-0.0734036	-0.102449	0.7986	0.999968	no
XLOC_008143	XLOC_008143	GTF2I	NW_004474626.1:11112-122789	Susceptible	Resistant	OK	41.4318	39.5816	-0.0659102	-0.100135	0.79865	0.999968	no
XLOC_001212	XLOC_001212	GPR108	NW_004460455.1:413537-420795	Susceptible	Resistant	OK	61.1066	58.519	-0.0624222	-0.102815	0.7987	0.999968	no
XLOC_002667	XLOC_002667	KLHL42	NW_004463262.1:468364-490751	Susceptible	Resistant	OK	9.62168	9.22223	-0.0611735	-0.0920743	0.7987	0.999968	no
XLOC_005176	XLOC_005176	FKBP15	NW_004468484.1:46043-119617	Susceptible	Resistant	OK	17.3725	16.6262	-0.0633514	-0.0987573	0.7987	0.999968	no
XLOC_010838	XLOC_010838	FOXN2	NW_004480297.1:4523715-4600576	Susceptible	Resistant	OK	15.5908	16.3233	0.0662442	0.0977743	0.7987	0.999968	no
XLOC_025630	XLOC_025630	LOC101435147	NW_004488726.1:1946002-1949405	Susceptible	Resistant	OK	5.18323	5.52236	0.0914331	0.0903112	0.79875	0.999968	no
XLOC_029441	XLOC_029441	HSPH1	NW_004494774.1:1211607-1236858	Susceptible	Resistant	OK	56.4684	59.0745	0.0650901	0.100518	0.79875	0.999968	no
XLOC_002881	XLOC_002881	LOC101410799	NW_004463930.1:90706-102215	Susceptible	Resistant	OK	7.9246	7.41957	-0.0950017	-0.103272	0.7988	0.999968	no
XLOC_016476	XLOC_016476	WDFY2	NW_004481993.1:342437-531472	Susceptible	Resistant	OK	11.9143	12.5847	0.0789735	0.100215	0.7988	0.999968	no
XLOC_019288	XLOC_019288	SWT1	NW_004482866.1:386900-577938	Susceptible	Resistant	OK	8.61177	9.05078	0.0717323	0.102064	0.7989	0.999968	no
XLOC_016991	XLOC_016991	RPS6KA2	NW_004482138.1:2670099-3015259	Susceptible	Resistant	OK	1.00479	0.932238	-0.108126	-0.0961801	0.79895	0.999968	no
XLOC_021111	XLOC_021111	CHKB	NW_004483379.1:334419-345264	Susceptible	Resistant	OK	13.9148	14.6412	0.0734144	0.105808	0.79895	0.999968	no
XLOC_024956	XLOC_024956	CREBBP	NW_004487585.1:412906-581823	Susceptible	Resistant	OK	30.1073	31.4394	0.0624617	0.0945476	0.79895	0.999968	no
XLOC_000599	XLOC_000599	UTP15	NW_004459149.1:34401-56568	Susceptible	Resistant	OK	7.54229	7.93013	0.0723416	0.104417	0.799	0.999968	no
XLOC_003203	XLOC_003203	FAM222B	NW_004464933.1:25735-123750	Susceptible	Resistant	OK	4.92218	4.61964	-0.0915188	-0.102385	0.7991	0.999968	no
XLOC_023721	XLOC_023721	LOC101415091	NW_004485352.1:1225248-1226649	Susceptible	Resistant	OK	31.3021	29.9446	-0.0639643	-0.0897111	0.7991	0.999968	no
XLOC_034147	XLOC_034147	LOC101427505	NW_004502328.1:7242968-7391074	Susceptible	Resistant	OK	0.975323	1.15569	0.244799	0.0521249	0.7991	0.999968	no
XLOC_010097	XLOC_010097	LOC101435436	NW_004478898.1:1535-63317	Susceptible	Resistant	OK	1.14169	0.951338	-0.263136	-0.0295461	0.79915	0.999968	no
XLOC_028522	XLOC_028522	TARSL2	NW_004492468.1:164668-345126	Susceptible	Resistant	OK	0.796606	0.869945	0.127057	0.0965995	0.79915	0.999968	no
XLOC_032052	XLOC_032052	RAD9A	NW_004498799.1:794387-802398	Susceptible	Resistant	OK	24.3454	21.777	-0.160842	-0.117277	0.79915	0.999968	no
XLOC_028265	XLOC_028265	LOC101442779	NW_004491937.1:42483-44478	Susceptible	Resistant	OK	1.43341	2.00636	0.48513	0.222853	0.7992	0.999968	no
XLOC_002262	XLOC_002262	ZNF23	NW_004462720.1:293875-310385	Susceptible	Resistant	OK	6.06091	6.44035	0.0876048	0.10285	0.79925	0.999968	no
XLOC_004259	XLOC_004259	GLCE	NW_004466994.1:4544881-4671785	Susceptible	Resistant	OK	5.3716	5.66878	0.0776862	0.0994146	0.79925	0.999968	no
XLOC_003787	XLOC_003787	LOC101424991	NW_004466208.1:1072511-1073167	Susceptible	Resistant	OK	3.36009	3.78494	0.171772	0.0963217	0.7993	0.999968	no
XLOC_024872	XLOC_024872	FCER1A	NW_004487336.1:849342-855732	Susceptible	Resistant	OK	3.9519	3.5319	-0.162101	-0.122814	0.7993	0.999968	no
XLOC_028942	XLOC_028942	C1GALT1C1	NW_004493546.1:84921-91547	Susceptible	Resistant	OK	3.07152	3.26018	0.0859947	0.108146	0.7993	0.999968	no
XLOC_001999	XLOC_001999	PCP4L1	NW_004462129.1:145828-170199	Susceptible	Resistant	OK	0.837493	0.771434	-0.118535	-0.0827932	0.79935	0.999968	no
XLOC_033227	XLOC_033227	ATG4B	NW_004501006.1:110280-118430	Susceptible	Resistant	OK	32.841	31.3233	-0.0682617	-0.106467	0.79935	0.999968	no
XLOC_012579	XLOC_012579	ZDHHC1	NW_004480583.1:58570-78701	Susceptible	Resistant	OK	5.60776	5.14803	-0.123406	-0.112137	0.7994	0.999968	no
XLOC_016279	XLOC_016279	AFTPH	NW_004481891.1:445615-509521	Susceptible	Resistant	OK	26.2634	27.3439	0.0581682	0.0931231	0.79945	0.999968	no
XLOC_029314	XLOC_029314	SFN	NW_004494502.1:262778-264128	Susceptible	Resistant	OK	5.33739	5.92278	0.150141	0.124366	0.79945	0.999968	no
XLOC_032042	XLOC_032042	RCE1	NW_004498799.1:235181-240017	Susceptible	Resistant	OK	20.115	21.4223	0.0908446	0.101966	0.79955	0.999968	no
XLOC_007852	XLOC_007852	LOC101441131	NW_004473822.1:391425-427680	Susceptible	Resistant	OK	10.7022	11.4602	0.0987172	0.0916639	0.7997	0.999968	no
XLOC_014742	XLOC_014742	ANKRD13A	NW_004481327.1:187570-219319	Susceptible	Resistant	OK	79.8083	76.6874	-0.0575487	-0.0913738	0.7997	0.999968	no
XLOC_007062	XLOC_007062	MLF1	NW_004472582.1:596986-634932	Susceptible	Resistant	OK	6.86998	6.44478	-0.0921744	-0.108781	0.79985	0.999968	no
XLOC_009611	XLOC_009611	PPAPDC2	NW_004477785.1:2503363-2586146	Susceptible	Resistant	OK	4.08128	3.73856	-0.126538	-0.09546	0.7999	0.999968	no
XLOC_001446	XLOC_001446	LOC101432742	NW_004461095.1:608318-646829	Susceptible	Resistant	OK	10.7965	10.3123	-0.066202	-0.0970106	0.79995	0.999968	no
XLOC_012729	XLOC_012729	LOC101446366	NW_004480619.1:2989-8348	Susceptible	Resistant	OK	8.09789	8.61577	0.0894328	0.0995147	0.79995	0.999968	no
XLOC_000479	XLOC_000479	TAX1BP1	NW_004458780.1:322720-457415	Susceptible	Resistant	OK	55.642	58.1732	0.0641816	0.105195	0.80005	0.999968	no
XLOC_018885	XLOC_018885	MTHFD2	NW_004482763.1:141311-153657	Susceptible	Resistant	OK	60.3213	57.8809	-0.0595809	-0.0950125	0.80005	0.999968	no
XLOC_022745	XLOC_022745	SMARCA5	NW_004483836.1:157263-212140	Susceptible	Resistant	OK	44.0951	42.2899	-0.060306	-0.097439	0.8001	0.999968	no
XLOC_016629	XLOC_016629	SMYD5	NW_004482013.1:198850-209557	Susceptible	Resistant	OK	11.7128	12.3911	0.0812117	0.105624	0.80015	0.999968	no
XLOC_029317	XLOC_029317	ARID1A	NW_004494502.1:308430-398595	Susceptible	Resistant	OK	33.0311	34.5099	0.0631851	0.0997637	0.8002	0.999968	no
XLOC_007952	XLOC_007952	SNF8	NW_004473870.1:323235-333471	Susceptible	Resistant	OK	44.1166	42.2509	-0.0623369	-0.0956749	0.80025	0.999968	no
XLOC_021340	XLOC_021340	SAR1A	NW_004483399.1:7378588-7395542	Susceptible	Resistant	OK	39.9171	41.6256	0.0604639	0.0983738	0.80025	0.999968	no
XLOC_016919	XLOC_016919	SLC51A	NW_004482137.1:4273338-4290667	Susceptible	Resistant	OK	3.32488	3.04377	-0.127445	-0.101537	0.8003	0.999968	no
XLOC_019059	XLOC_019059	ETFA	NW_004482804.1:1557759-1676273	Susceptible	Resistant	OK	26.742	25.5046	-0.0683479	-0.0985387	0.8005	0.999968	no
XLOC_002370	XLOC_002370	GPSM2	NW_004462749.1:958141-1010945	Susceptible	Resistant	OK	2.41789	2.25355	-0.101552	-0.11362	0.8006	0.999968	no
XLOC_013044	XLOC_013044	LOC101425222	NW_004480711.1:542873-567070	Susceptible	Resistant	OK	161.941	169.56	0.0663301	0.0943722	0.8006	0.999968	no
XLOC_018064	XLOC_018064	MTF1	NW_004482384.1:156959-207861	Susceptible	Resistant	OK	6.7776	6.46909	-0.0672116	-0.0879255	0.8006	0.999968	no
XLOC_033622	XLOC_033622	COPE	NW_004501497.1:5031-12640	Susceptible	Resistant	OK	97.2939	93.0169	-0.0648566	-0.102728	0.8006	0.999968	no
XLOC_007021	XLOC_007021	PIAS4	NW_004472551.1:18927-36124	Susceptible	Resistant	OK	28.6162	27.3944	-0.0629496	-0.0949986	0.8007	0.999968	no
XLOC_006463	XLOC_006463	LOC101438953	NW_004471376.1:121257-127821	Susceptible	Resistant	OK	20.6402	19.5788	-0.0761637	-0.094018	0.8008	0.999968	no
XLOC_026532	XLOC_026532	PPP2CA	NW_004489876.1:1893773-1916190	Susceptible	Resistant	OK	131.146	125.524	-0.063209	-0.0971742	0.80085	0.999968	no
XLOC_012684	XLOC_012684	ZBTB33	NW_004480598.1:96817-104628	Susceptible	Resistant	OK	12.1596	12.6859	0.0611245	0.0967795	0.8009	0.999968	no
XLOC_015115	XLOC_015115	LOC101427608	NW_004481484.1:2078307-2525816	Susceptible	Resistant	OK	2.56682	2.29304	-0.162717	-0.0983114	0.801	0.999968	no
XLOC_026186	XLOC_026186	GTPBP8	NW_004489404.1:660393-675027	Susceptible	Resistant	OK	5.97401	6.27268	0.0703828	0.0986236	0.801	0.999968	no
XLOC_022168	XLOC_022168	STAT4	NW_004483501.1:405540-517089	Susceptible	Resistant	OK	7.48539	7.16389	-0.0633355	-0.0917451	0.80105	0.999968	no
XLOC_000566	XLOC_000566	EIF4E2	NW_004458974.1:432437-460453	Susceptible	Resistant	OK	45.5331	43.0376	-0.0813162	-0.0922534	0.8011	0.999968	no
XLOC_026175	XLOC_026175	KLRG2	NW_004489369.1:597351-623963	Susceptible	Resistant	OK	0.607046	0.65865	0.117705	0.0805925	0.8011	0.999968	no
XLOC_030192	XLOC_030192	NGRN	NW_004495838.1:1380816-1385670	Susceptible	Resistant	OK	33.2794	34.7147	0.0609165	0.0878886	0.8011	0.999968	no
XLOC_031027	XLOC_031027	POLR3GL	NW_004497352.1:166936-190072	Susceptible	Resistant	OK	1.77143	2.03886	0.202847	0.0395765	0.8011	0.999968	no
XLOC_013373	XLOC_013373	LOC101417298	NW_004480830.1:124962-133166	Susceptible	Resistant	OK	81.2043	77.7973	-0.061837	-0.0913686	0.8012	0.999968	no
XLOC_021906	XLOC_021906	DLEC1	NW_004483462.1:6519215-6602806	Susceptible	Resistant	OK	0.714909	0.657255	-0.121307	-0.104672	0.8013	0.999968	no
XLOC_015138	XLOC_015138	PARP6	NW_004481490.1:81398-116472	Susceptible	Resistant	OK	13.7124	14.3278	0.0633334	0.0881695	0.8014	0.999968	no
XLOC_022161	XLOC_022161	AK2	NW_004483498.1:1484115-1519092	Susceptible	Resistant	OK	58.8231	56.2344	-0.0649307	-0.0930978	0.8014	0.999968	no
XLOC_002582	XLOC_002582	LOC101435222	NW_004463163.1:229068-232312	Susceptible	Resistant	OK	45.9337	48.5103	0.0787365	0.0970035	0.80145	0.999968	no
XLOC_014291	XLOC_014291	FAAH	NW_004481191.1:511255-534834	Susceptible	Resistant	OK	1.23786	1.15257	-0.10299	-0.0936793	0.80145	0.999968	no
XLOC_017931	XLOC_017931	ARFIP2	NW_004482348.1:962673-967479	Susceptible	Resistant	OK	14.5444	13.7988	-0.0759213	-0.0996395	0.8015	0.999968	no
XLOC_027247	XLOC_027247	LARS	NW_004490966.1:393640-453385	Susceptible	Resistant	OK	23.8739	24.8447	0.0575083	0.0925327	0.8015	0.999968	no
XLOC_016742	XLOC_016742	LOC101411812	NW_004482039.1:3421897-3447212	Susceptible	Resistant	OK	32.2763	34.0188	0.0758552	0.0941749	0.80155	0.999968	no
XLOC_022284	XLOC_022284	TRPM7	NW_004483515.1:2479678-2638932	Susceptible	Resistant	OK	19.0853	19.8824	0.0590272	0.0986006	0.8016	0.999968	no
XLOC_001972	XLOC_001972	PVRL4	NW_004462129.1:324141-340484	Susceptible	Resistant	OK	5.41142	5.09912	-0.0857591	-0.108805	0.8017	0.999968	no
XLOC_033712	XLOC_033712	STX10	NW_004501711.1:33497-34952	Susceptible	Resistant	OK	85.0813	79.0552	-0.105982	-0.0966049	0.8017	0.999968	no
XLOC_010597	XLOC_010597	TGFBR1	NW_004479705.1:404382-431350	Susceptible	Resistant	OK	17.6004	18.3783	0.0623957	0.0976505	0.80175	0.999968	no
XLOC_029901	XLOC_029901	LOC101440441	NW_004495488.1:1065931-1068598	Susceptible	Resistant	OK	4.49502	5.08441	0.177753	0.10286	0.80175	0.999968	no
XLOC_032526	XLOC_032526	ZHX1	NW_004499830.1:25380-51161	Susceptible	Resistant	OK	7.58944	7.95983	0.0687439	0.107163	0.8018	0.999968	no
XLOC_031545	XLOC_031545	ADD1	NW_004498139.1:725973-830356	Susceptible	Resistant	OK	96.147	91.9485	-0.0644163	-0.0997606	0.80185	0.999968	no
XLOC_001394	XLOC_001394	STK24	NW_004460922.1:1027619-1177269	Susceptible	Resistant	OK	37.0857	38.5733	0.0567394	0.0909354	0.8019	0.999968	no
XLOC_031786	XLOC_031786	METTL1	NW_004498509.1:132516-136199	Susceptible	Resistant	OK	7.59072	8.0704	0.0884019	0.093008	0.8019	0.999968	no
XLOC_001206	XLOC_001206	VAV1	NW_004460455.1:445579-536364	Susceptible	Resistant	OK	57.4862	55.0699	-0.0619534	-0.0999777	0.80195	0.999968	no
XLOC_010179	XLOC_010179	SNAP47	NW_004479057.1:294184-365722	Susceptible	Resistant	OK	5.12496	5.40297	0.0762128	0.0972385	0.80195	0.999968	no
XLOC_014494	XLOC_014494	EEF2K	NW_004481249.1:3049621-3109264	Susceptible	Resistant	OK	14.0693	14.6425	0.0576126	0.0877374	0.80205	0.999968	no
XLOC_003947	XLOC_003947	DCUN1D2	NW_004466506.1:2212420-2263202	Susceptible	Resistant	OK	6.60404	6.2664	-0.0757117	-0.107497	0.8022	0.999968	no
XLOC_014071	XLOC_014071	LOC101434894	NW_004481093.1:1062429-1882074	Susceptible	Resistant	OK	0.629121	0.487979	-0.366518	-0.124561	0.8022	0.999968	no
XLOC_032097	XLOC_032097	LOC101428207	NW_004498825.1:530-1499	Susceptible	Resistant	OK	1.33624	1.30157	-0.0379247	-0.0171721	0.8022	0.999968	no
XLOC_034922	XLOC_034922	LOC101440062	NW_004503661.1:57046-57998	Susceptible	Resistant	OK	5.96604	5.55195	-0.103778	-0.0919203	0.80225	0.999968	no
XLOC_004885	XLOC_004885	LOC101416353	NW_004467840.1:66088-66725	Susceptible	Resistant	OK	1.31247	1.46155	0.155218	0.0823365	0.8023	0.999968	no
XLOC_020749	XLOC_020749	KLHDC2	NW_004483290.1:36023-120801	Susceptible	Resistant	OK	28.0817	26.0184	-0.110099	-0.093037	0.8023	0.999968	no
XLOC_012018	XLOC_012018	EIF3A	NW_004480460.1:117744-149687	Susceptible	Resistant	OK	62.1615	64.7844	0.0596258	0.0891562	0.80245	0.999968	no
XLOC_019444	XLOC_019444	LOC105747119	NW_004482877.1:3614623-3615150	Susceptible	Resistant	OK	0.663203	0.784266	0.241892	0.107847	0.80245	0.999968	no
XLOC_008041	XLOC_008041	LOC101412445	NW_004474132.1:528161-562938	Susceptible	Resistant	OK	4.10884	3.84028	-0.0975188	-0.0943585	0.8025	0.999968	no
XLOC_022952	XLOC_022952	CUL3	NW_004483964.1:134685-232008	Susceptible	Resistant	OK	53.5597	55.6981	0.0564791	0.0927315	0.80255	0.999968	no
XLOC_009668	XLOC_009668	LOC101419023	NW_004477865.1:6-1245	Susceptible	Resistant	OK	1687.34	1602.28	-0.0746292	-0.0916675	0.80265	0.999968	no
XLOC_029492	XLOC_029492	PSMC2	NW_004494807.1:1737647-1754780	Susceptible	Resistant	OK	37.0867	35.5366	-0.0615992	-0.0977715	0.80265	0.999968	no
XLOC_019301	XLOC_019301	TPR	NW_004482866.1:1769280-1841238	Susceptible	Resistant	OK	33.8146	35.2804	0.0612228	0.0961189	0.8027	0.999968	no
XLOC_003350	XLOC_003350	MED24	NW_004465229.1:340557-367402	Susceptible	Resistant	OK	33.3235	34.6511	0.0563601	0.0917738	0.8028	0.999968	no
XLOC_020190	XLOC_020190	LOC105747181	NW_004483087.1:507828-514056	Susceptible	Resistant	OK	1.2691	1.43612	0.178362	0.0921483	0.80285	0.999968	no
XLOC_000108	XLOC_000108	NCOR1	NW_004457924.1:1070218-1271744	Susceptible	Resistant	OK	36.4068	38.0892	0.0651767	0.0911708	0.8029	0.999968	no
XLOC_031334	XLOC_031334	LOC101411493	NW_004497787.1:189873-201202	Susceptible	Resistant	OK	0.504248	0.572952	0.18428	0.095763	0.8029	0.999968	no
XLOC_034775	XLOC_034775	FANCB	NW_004503412.1:836429-982601	Susceptible	Resistant	OK	1.34175	1.47073	0.132421	0.0982666	0.80295	0.999968	no
XLOC_011692	XLOC_011692	ZDHHC13	NW_004480408.1:222965-279729	Susceptible	Resistant	OK	12.7702	12.1699	-0.0694632	-0.0956047	0.803	0.999968	no
XLOC_032330	XLOC_032330	LOC101446585	NW_004499456.1:223949-224299	Susceptible	Resistant	OK	0.5634	0.775606	0.461166	0.256308	0.803	0.999968	no
XLOC_009937	XLOC_009937	RAB38	NW_004478673.1:2706453-2733477	Susceptible	Resistant	OK	4.07761	3.57361	-0.190341	-0.100543	0.80305	0.999968	no
XLOC_012406	XLOC_012406	SEC16A	NW_004480543.1:49894-94504	Susceptible	Resistant	OK	39.4037	37.8145	-0.0593905	-0.0935922	0.80315	0.999968	no
XLOC_025344	XLOC_025344	LOC101436003	NW_004488161.1:12603301-12673339	Susceptible	Resistant	OK	0.910545	1.15894	0.347998	0.115631	0.80315	0.999968	no
XLOC_028825	XLOC_028825	SMU1	NW_004493253.1:481641-503252	Susceptible	Resistant	OK	32.2399	31.0019	-0.056493	-0.0953345	0.8032	0.999968	no
XLOC_014309	XLOC_014309	LOC101447004	NW_004481192.1:4148272-4148765	Susceptible	Resistant	OK	3.16856	2.80949	-0.173519	-0.0955518	0.80325	0.999968	no
XLOC_026158	XLOC_026158	RIN3	NW_004489337.1:737698-839239	Susceptible	Resistant	OK	83.556	65.9471	-0.341434	-0.16477	0.8033	0.999968	no
XLOC_025528	XLOC_025528	INTS3	NW_004488505.1:270408-308988	Susceptible	Resistant	OK	13.2456	13.8071	0.0598973	0.0930868	0.80335	0.999968	no
XLOC_019267	XLOC_019267	SEC63	NW_004482865.1:2183095-2267002	Susceptible	Resistant	OK	20.1495	21.0408	0.0624411	0.0976995	0.80345	0.999968	no
XLOC_027425	XLOC_027425	MTX2	NW_004491115.1:3811730-3874048	Susceptible	Resistant	OK	5.28381	5.60331	0.0847004	0.122754	0.8035	0.999968	no
XLOC_004769	XLOC_004769	ZNF687	NW_004467826.1:125027-134722	Susceptible	Resistant	OK	15.472	16.1648	0.0632026	0.100228	0.8036	0.999968	no
XLOC_010395	XLOC_010395	TAF6	NW_004479389.1:93133-98999	Susceptible	Resistant	OK	41.9018	40.2195	-0.0591176	-0.0964938	0.80365	0.999968	no
XLOC_029939	XLOC_029939	DCTPP1	NW_004495488.1:674529-678919	Susceptible	Resistant	OK	3.52994	3.27298	-0.109039	-0.0935306	0.80375	0.999968	no
XLOC_028430	XLOC_028430	ADHFE1	NW_004492376.1:657550-683113	Susceptible	Resistant	OK	2.22171	1.99778	-0.153275	-0.0914073	0.8039	0.999968	no
XLOC_007719	XLOC_007719	ALDH6A1	NW_004473648.1:1003096-1038422	Susceptible	Resistant	OK	20.475	19.62	-0.0615375	-0.0956993	0.80405	0.999968	no
XLOC_009981	XLOC_009981	TSC22D1	NW_004478778.1:1227098-1484930	Susceptible	Resistant	OK	14.0245	13.2966	-0.0768968	-0.0953082	0.80405	0.999968	no
XLOC_019013	XLOC_019013	NQO1	NW_004482798.1:338353-351007	Susceptible	Resistant	OK	151.165	144.782	-0.06224	-0.0881478	0.80405	0.999968	no
XLOC_000872	XLOC_000872	FCRL4	NW_004459651.1:561889-584316	Susceptible	Resistant	OK	0.873394	0.775721	-0.171095	-0.0970604	0.8041	0.999968	no
XLOC_000111	XLOC_000111	LRRC75A	NW_004457924.1:1496158-1537445	Susceptible	Resistant	OK	32.6684	34.0399	0.0593309	0.0984932	0.8042	0.999968	no
XLOC_024736	XLOC_024736	LOC101418735	NW_004487174.1:54436-55184	Susceptible	Resistant	OK	9.43955	8.78577	-0.10355	-0.0952499	0.80425	0.999968	no
XLOC_031985	XLOC_031985	MAPKBP1	NW_004498732.1:760307-821457	Susceptible	Resistant	OK	20.1488	20.9884	0.0588999	0.0941954	0.80425	0.999968	no
XLOC_003880	XLOC_003880	LOC101443565	NW_004466342.1:4735-27037	Susceptible	Resistant	OK	23.478	22.2196	-0.0794747	-0.0897777	0.80435	0.999968	no
XLOC_034577	XLOC_034577	NANP	NW_004503061.1:190885-198725	Susceptible	Resistant	OK	4.62487	4.29163	-0.107888	-0.0960705	0.80435	0.999968	no
XLOC_009822	XLOC_009822	SLC6A12	NW_004478324.1:1952633-1977225	Susceptible	Resistant	OK	0.621987	0.54703	-0.185265	-0.0953819	0.8044	0.999968	no
XLOC_011242	XLOC_011242	OGFOD2	NW_004480348.1:1108817-1113571	Susceptible	Resistant	OK	8.58267	9.25349	0.10857	0.114492	0.80455	0.999968	no
XLOC_003576	XLOC_003576	YY2	NW_004465862.1:4094317-4134014	Susceptible	Resistant	OK	0.948594	1.17998	0.314898	0.0966825	0.8046	0.999968	no
XLOC_019889	XLOC_019889	TRMT11	NW_004483011.1:1821804-1881787	Susceptible	Resistant	OK	6.4611	6.85972	0.0863689	0.100253	0.80465	0.999968	no
XLOC_010882	XLOC_010882	LOC101447400	NW_004480302.1:642869-739909	Susceptible	Resistant	OK	62.5885	59.2435	-0.0792399	-0.0945831	0.8047	0.999968	no
XLOC_031856	XLOC_031856	BUB1B	NW_004498592.1:832852-897023	Susceptible	Resistant	OK	1.46678	1.36814	-0.100429	-0.0913488	0.80475	0.999968	no
XLOC_029062	XLOC_029062	B3GNT2	NW_004493905.1:457537-460147	Susceptible	Resistant	OK	30.2651	29.0088	-0.0611636	-0.0948627	0.80485	0.999968	no
XLOC_008742	XLOC_008742	NLRX1,PDZD3	NW_004475873.1:265690-281311	Susceptible	Resistant	OK	7.11319	6.73256	-0.0793416	-0.094486	0.8051	0.999968	no
XLOC_024149	XLOC_024149	DBNDD1	NW_004485921.1:380310-388150	Susceptible	Resistant	OK	0.706538	0.790019	0.16112	0.104517	0.8051	0.999968	no
XLOC_016957	XLOC_016957	FYTTD1	NW_004482137.1:3651693-3688551	Susceptible	Resistant	OK	16.4191	17.1073	0.0592376	0.0965481	0.80515	0.999968	no
XLOC_018179	XLOC_018179	PHLPP1	NW_004482430.1:15125-166304	Susceptible	Resistant	OK	1.60151	1.41396	-0.179695	-0.123638	0.80515	0.999968	no
XLOC_027435	XLOC_027435	PLEKHA3	NW_004491115.1:6273309-6292881	Susceptible	Resistant	OK	31.8989	33.6099	0.0753825	0.0950524	0.80515	0.999968	no
XLOC_014939	XLOC_014939	LOC101423176	NW_004481379.1:81056-226470	Susceptible	Resistant	OK	1.68615	1.80541	0.0985936	0.086859	0.8052	0.999968	no
XLOC_001251	XLOC_001251	LOC101440766	NW_004460562.1:2652-145242	Susceptible	Resistant	OK	3.75488	3.42803	-0.131386	-0.102378	0.80535	0.999968	no
XLOC_004440	XLOC_004440	OSBPL7	NW_004467333.1:97207-112084	Susceptible	Resistant	OK	9.36835	9.82975	0.0693597	0.104924	0.8055	0.999968	no
XLOC_012825	XLOC_012825	CLIP2	NW_004480668.1:2778-80449	Susceptible	Resistant	OK	29.0384	30.546	0.0730224	0.0992899	0.8055	0.999968	no
XLOC_010216	XLOC_010216	PIKFYVE	NW_004479087.1:1813391-1891062	Susceptible	Resistant	OK	12.6571	13.2264	0.0634786	0.0962672	0.8056	0.999968	no
XLOC_011951	XLOC_011951	LOC101422712	NW_004480449.1:1268747-1286706	Susceptible	Resistant	OK	0.68661	0.77178	0.1687	0.0940965	0.80565	0.999968	no
XLOC_022662	XLOC_022662	PDXDC1	NW_004483660.1:576110-650171	Susceptible	Resistant	OK	17.2828	16.5504	-0.0624699	-0.0959587	0.80565	0.999968	no
XLOC_028805	XLOC_028805	GOSR2	NW_004493239.1:125693-143294	Susceptible	Resistant	OK	34.7521	36.3715	0.065708	0.0941158	0.80575	0.999968	no
XLOC_002805	XLOC_002805	MARCKS	NW_004463623.1:745735-751907	Susceptible	Resistant	OK	18.4512	17.7034	-0.0596881	-0.0864195	0.8058	0.999968	no
XLOC_013080	XLOC_013080	CD226	NW_004480723.1:906772-982288	Susceptible	Resistant	OK	7.99344	8.42542	0.075933	0.0835026	0.8059	0.999968	no
XLOC_019372	XLOC_019372	IL22RA2	NW_004482871.1:1936849-1965851	Susceptible	Resistant	OK	1.33438	1.21034	-0.140757	-0.105392	0.8059	0.999968	no
XLOC_018839	XLOC_018839	BZW2	NW_004482755.1:1318233-1373182	Susceptible	Resistant	OK	45.4045	47.3574	0.0607544	0.094663	0.80595	0.999968	no
XLOC_021499	XLOC_021499	CASD1	NW_004483421.1:375096-419514	Susceptible	Resistant	OK	5.46463	5.81162	0.0888173	0.0994429	0.806	0.999968	no
XLOC_029910	XLOC_029910	KAT8	NW_004495488.1:1384774-1394794	Susceptible	Resistant	OK	40.7909	39.0472	-0.0630299	-0.0963786	0.806	0.999968	no
XLOC_003254	XLOC_003254	RPP30	NW_004465190.1:299651-331932	Susceptible	Resistant	OK	19.6582	18.498	-0.0877588	-0.106148	0.8061	0.999968	no
XLOC_010823	XLOC_010823	LOC101432237	NW_004480297.1:253803-254199	Susceptible	Resistant	OK	1.4413	2.12371	0.559215	0.301516	0.8062	0.999968	no
XLOC_016790	XLOC_016790	BET1	NW_004482057.1:35708-51351	Susceptible	Resistant	OK	21.5898	22.6636	0.0700222	0.099549	0.80625	0.999968	no
XLOC_022423	XLOC_022423	ARF5	NW_004483531.1:655058-658630	Susceptible	Resistant	OK	10.896	10.2433	-0.0891256	-0.0954494	0.80625	0.999968	no
XLOC_034042	XLOC_034042	CIAO1	NW_004502247.1:200783-205225	Susceptible	Resistant	OK	47.4474	45.6139	-0.0568564	-0.0898652	0.8063	0.999968	no
XLOC_000930	XLOC_000930	LOC101411936	NW_004459800.1:267365-277458	Susceptible	Resistant	OK	1.79353	2.01876	0.17067	0.112853	0.80645	0.999968	no
XLOC_003963	XLOC_003963	PTPDC1	NW_004466536.1:231205-259495	Susceptible	Resistant	OK	0.598115	0.529498	-0.175798	-0.0993914	0.8065	0.999968	no
XLOC_022592	XLOC_022592	ITSN2	NW_004483570.1:2485-167469	Susceptible	Resistant	OK	25.4928	26.5594	0.0591339	0.0925472	0.8066	0.999968	no
XLOC_005245	XLOC_005245	LOC105745559	NW_004468574.1:37131-39434	Susceptible	Resistant	OK	186.12	193.883	0.0589501	0.0923192	0.80665	0.999968	no
XLOC_012963	XLOC_012963	SMAD4	NW_004480701.1:1706073-1797185	Susceptible	Resistant	OK	23.7275	24.7892	0.0631533	0.0949841	0.80665	0.999968	no
XLOC_023143	XLOC_023143	PET117	NW_004484512.1:968567-972183	Susceptible	Resistant	OK	64.8672	60.8284	-0.0927441	-0.104093	0.80665	0.999968	no
XLOC_014965	XLOC_014965	ADAT3	NW_004481394.1:323-32476	Susceptible	Resistant	OK	1.04451	1.26261	0.273583	0.0693634	0.8068	0.999968	no
XLOC_025631	XLOC_025631	GPATCH1	NW_004488726.1:2011462-2066594	Susceptible	Resistant	OK	6.93538	6.57036	-0.0780032	-0.0977172	0.8068	0.999968	no
XLOC_028389	XLOC_028389	LOC101439284	NW_004492236.1:547107-852470	Susceptible	Resistant	OK	0.958571	1.0609	0.146327	0.101965	0.8068	0.999968	no
XLOC_011853	XLOC_011853	POLL	NW_004480433.1:208874-216905	Susceptible	Resistant	OK	6.53269	6.17511	-0.0812141	-0.0956885	0.80685	0.999968	no
XLOC_020874	XLOC_020874	EIF2D	NW_004483308.1:243652-262384	Susceptible	Resistant	OK	34.0112	32.6162	-0.0604207	-0.0883307	0.80685	0.999968	no
XLOC_011943	XLOC_011943	PPP1R3D	NW_004480449.1:1314804-1331560	Susceptible	Resistant	OK	4.96029	4.22772	-0.230545	-0.11372	0.8069	0.999968	no
XLOC_010481	XLOC_010481	LOC101416253	NW_004479423.1:69486-86414	Susceptible	Resistant	OK	4.73756	4.1175	-0.202376	-0.117384	0.807	0.999968	no
XLOC_015067	XLOC_015067	MED6	NW_004481445.1:366895-391947	Susceptible	Resistant	OK	14.5672	15.3465	0.0751796	0.0977594	0.80705	0.999968	no
XLOC_019562	XLOC_019562	WRAP53	NW_004482888.1:309068-329620	Susceptible	Resistant	OK	14.9868	15.7073	0.0677371	0.094112	0.8071	0.999968	no
XLOC_020699	XLOC_020699	PCIF1	NW_004483289.1:1361914-1375413	Susceptible	Resistant	OK	25.9853	27.0651	0.0587384	0.097562	0.8071	0.999968	no
XLOC_025757	XLOC_025757	SVIP	NW_004488944.1:19929-27312	Susceptible	Resistant	OK	4.07338	3.72292	-0.12979	-0.0969118	0.8071	0.999968	no
XLOC_018335	XLOC_018335	LOC101435369	NW_004482514.1:12782-15727	Susceptible	Resistant	OK	3.604	3.3507	-0.105137	-0.0924434	0.80715	0.999968	no
XLOC_018972	XLOC_018972	CHD2	NW_004482791.1:3194405-3355248	Susceptible	Resistant	OK	30.1079	31.4941	0.0649359	0.0941432	0.8073	0.999968	no
XLOC_033247	XLOC_033247	LOC101438197	NW_004501019.1:602837-650623	Susceptible	Resistant	OK	31.2262	29.7449	-0.0701164	-0.0934844	0.8073	0.999968	no
XLOC_009104	XLOC_009104	PATL1	NW_004476909.1:195178-236180	Susceptible	Resistant	OK	23.1733	22.272	-0.0572318	-0.0880488	0.8074	0.999968	no
XLOC_007751	XLOC_007751	POLG	NW_004473676.1:470875-488460	Susceptible	Resistant	OK	29.4559	28.1856	-0.0636	-0.0999771	0.80745	0.999968	no
XLOC_012907	XLOC_012907	TMEM18	NW_004480677.1:141214-150052	Susceptible	Resistant	OK	9.25143	9.87157	0.0936025	0.0946897	0.80755	0.999968	no
XLOC_017459	XLOC_017459	LZTR1	NW_004482235.1:116526-140982	Susceptible	Resistant	OK	11.978	11.2867	-0.0857642	-0.100269	0.80755	0.999968	no
XLOC_016172	XLOC_016172	VEGFC	NW_004481852.1:489738-608493	Susceptible	Resistant	OK	16.0638	16.8603	0.0698104	0.111484	0.80765	0.999968	no
XLOC_018396	XLOC_018396	LOC101426474	NW_004482564.1:234986-237038	Susceptible	Resistant	OK	31.404	32.7217	0.0593014	0.0889446	0.80765	0.999968	no
XLOC_007293	XLOC_007293	RAB11B	NW_004472887.1:302387-312686	Susceptible	Resistant	OK	20.5817	19.6729	-0.0651526	-0.0953003	0.80775	0.999968	no
XLOC_017266	XLOC_017266	SCLT1	NW_004482179.1:2397848-2685221	Susceptible	Resistant	OK	2.11037	2.24926	0.0919593	0.0923179	0.80775	0.999968	no
XLOC_013024	XLOC_013024	TUFM	NW_004480711.1:401354-404699	Susceptible	Resistant	OK	56.2303	53.9059	-0.0609042	-0.0977815	0.8079	0.999968	no
XLOC_024737	XLOC_024737	LOC101419184	NW_004487177.1:25-639	Susceptible	Resistant	OK	0.799518	1.18747	0.570684	0.394981	0.8079	0.999968	no
XLOC_010075	XLOC_010075	NUP160	NW_004478827.1:1909776-1967133	Susceptible	Resistant	OK	12.2988	12.816	0.0594287	0.0929085	0.80795	0.999968	no
XLOC_014919	XLOC_014919	LOC101416291	NW_004481367.1:16791-212660	Susceptible	Resistant	OK	17.8767	17.0654	-0.067009	-0.0880888	0.80795	0.999968	no
XLOC_024831	XLOC_024831	LOC105747685	NW_004487303.1:96878-97217	Susceptible	Resistant	OK	0.771635	0.930642	0.270307	0.115961	0.808	0.999968	no
XLOC_008466	XLOC_008466	MLXIP	NW_004475247.1:825354-909644	Susceptible	Resistant	OK	49.4489	47.373	-0.0618736	-0.0939845	0.8081	0.999968	no
XLOC_009313	XLOC_009313	HPS1	NW_004477374.1:3394662-3417868	Susceptible	Resistant	OK	31.6488	30.1557	-0.0697182	-0.103487	0.8081	0.999968	no
XLOC_032126	XLOC_032126	LOC105745007	NW_004498887.1:1725435-3094374	Susceptible	Resistant	OK	0.684206	0.710142	0.0536765	0.0292914	0.8081	0.999968	no
XLOC_035183	XLOC_035183	LOC101413283	NW_004503955.1:744339-752301	Susceptible	Resistant	OK	3.02892	3.18945	0.0745059	0.0910413	0.8082	0.999968	no
XLOC_012868	XLOC_012868	BTBD19	NW_004480670.1:705011-713536	Susceptible	Resistant	OK	2.98228	2.7318	-0.126565	-0.101463	0.80825	0.999968	no
XLOC_015934	XLOC_015934	DEGS1	NW_004481749.1:308565-315131	Susceptible	Resistant	OK	102.525	98.6913	-0.0549788	-0.0896895	0.8083	0.999968	no
XLOC_011200	XLOC_011200	XRN1	NW_004480347.1:424083-555100	Susceptible	Resistant	OK	14.8794	14.2504	-0.0623163	-0.0932505	0.80835	0.999968	no
XLOC_016293	XLOC_016293	RBBP8	NW_004481902.1:1466169-1579405	Susceptible	Resistant	OK	5.19025	5.44872	0.0701143	0.102883	0.80835	0.999968	no
XLOC_030146	XLOC_030146	SEC11A	NW_004495838.1:462957-517169	Susceptible	Resistant	OK	59.1399	56.6832	-0.0612103	-0.0932608	0.8084	0.999968	no
XLOC_024851	XLOC_024851	NCAPG	NW_004487322.1:143553-190534	Susceptible	Resistant	OK	3.1719	3.37398	0.0891035	0.0977934	0.80845	0.999968	no
XLOC_034953	XLOC_034953	MAFK	NW_004503694.1:19331-89725	Susceptible	Resistant	OK	22.9751	26.4595	0.203716	0.0851887	0.80855	0.999968	no
XLOC_002609	XLOC_002609	METTL12	NW_004463163.1:410771-416070	Susceptible	Resistant	OK	4.17567	3.64325	-0.196784	-0.104547	0.80865	0.999968	no
XLOC_032288	XLOC_032288	LOC101421732	NW_004499298.1:27845-61826	Susceptible	Resistant	OK	1.18907	0.793706	-0.583154	-0.253751	0.8088	0.999968	no
XLOC_032558	XLOC_032558	AP1S1	NW_004499889.1:152135-156274	Susceptible	Resistant	OK	52.7774	50.3616	-0.0675975	-0.0941504	0.8088	0.999968	no
XLOC_018228	XLOC_018228	LOC101447047	NW_004482443.1:14309-14893	Susceptible	Resistant	OK	20.1043	18.83	-0.0944725	-0.0925304	0.80885	0.999968	no
XLOC_001919	XLOC_001919	RNF144A	NW_004462005.1:2182921-2327424	Susceptible	Resistant	OK	9.10393	9.55585	0.0698936	0.0954218	0.8089	0.999968	no
XLOC_004184	XLOC_004184	FAM107B	NW_004466979.1:469521-694264	Susceptible	Resistant	OK	51.6912	49.2917	-0.0685715	-0.0957355	0.80895	0.999968	no
XLOC_026470	XLOC_026470	LOC101419037	NW_004489846.1:231149-240553	Susceptible	Resistant	OK	2.23128	1.99471	-0.16169	-0.104231	0.80895	0.999968	no
XLOC_032414	XLOC_032414	LOC105745036	NW_004499623.1:125-1387	Susceptible	Resistant	OK	3.04244	2.67579	-0.185265	-0.121677	0.80905	0.999968	no
XLOC_013307	XLOC_013307	CDC42	NW_004480807.1:2685174-2715021	Susceptible	Resistant	OK	406.826	390.475	-0.0591813	-0.0913191	0.8091	0.999968	no
XLOC_014064	XLOC_014064	LMNA	NW_004481091.1:41867-60311	Susceptible	Resistant	OK	48.4991	46.4206	-0.0631929	-0.0968001	0.8091	0.999968	no
XLOC_021309	XLOC_021309	LOC105747290	NW_004483399.1:9279347-9283295	Susceptible	Resistant	OK	1.84233	2.11222	0.197226	0.120746	0.8091	0.999968	no
XLOC_008196	XLOC_008196	WDTC1	NW_004474636.1:1961729-2067681	Susceptible	Resistant	OK	17.6963	16.9826	-0.0593973	-0.0958329	0.80925	0.999968	no
XLOC_025522	XLOC_025522	TLE2	NW_004488474.1:18828-33387	Susceptible	Resistant	OK	11.5373	10.9125	-0.0803251	-0.112374	0.80925	0.999968	no
XLOC_029602	XLOC_029602	HPS4	NW_004494974.1:1391037-1423493	Susceptible	Resistant	OK	11.6133	12.0808	0.0569443	0.0856935	0.80945	0.999968	no
XLOC_003242	XLOC_003242	AACS	NW_004465104.1:153055-207540	Susceptible	Resistant	OK	9.72121	9.26945	-0.0686521	-0.0924141	0.8095	0.999968	no
XLOC_010600	XLOC_010600	CD207	NW_004479771.1:21132-26642	Susceptible	Resistant	OK	1.58785	1.77236	0.158594	0.0888972	0.80955	0.999968	no
XLOC_025032	XLOC_025032	ROPN1L	NW_004487709.1:315777-334978	Susceptible	Resistant	OK	1.23165	1.09412	-0.170817	-0.0970598	0.80955	0.999968	no
XLOC_025225	XLOC_025225	MYBL2	NW_004488127.1:413540-447720	Susceptible	Resistant	OK	4.72176	4.39662	-0.10293	-0.101516	0.80955	0.999968	no
XLOC_000767	XLOC_000767	LOC101427030	NW_004459548.1:910482-1071036	Susceptible	Resistant	OK	2.68209	2.81272	0.068609	0.0948317	0.8096	0.999968	no
XLOC_003738	XLOC_003738	HEPHL1	NW_004466183.1:363-63368	Susceptible	Resistant	OK	2.18904	2.04975	-0.094853	-0.0854433	0.80975	0.999968	no
XLOC_017193	XLOC_017193	PTGES3	NW_004482173.1:1373340-1393885	Susceptible	Resistant	OK	47.6842	45.7142	-0.0608701	-0.0966775	0.80975	0.999968	no
XLOC_024128	XLOC_024128	EEFSEC	NW_004485916.1:309352-557469	Susceptible	Resistant	OK	7.77243	7.28085	-0.0942597	-0.10689	0.80975	0.999968	no
XLOC_030277	XLOC_030277	LOC101427453	NW_004495971.1:35681-47239	Susceptible	Resistant	OK	2.4516	2.15409	-0.186647	-0.116039	0.8098	0.999968	no
XLOC_024163	XLOC_024163	LOC101424750	NW_004486009.1:5348-8617	Susceptible	Resistant	OK	43.4929	45.918	0.0782811	0.0912478	0.80985	0.999968	no
XLOC_004838	XLOC_004838	IP6K2	NW_004467831.1:2864900-2892067	Susceptible	Resistant	OK	24.1278	23.099	-0.0628662	-0.0903904	0.8099	0.999968	no
XLOC_014169	XLOC_014169	USP25	NW_004481127.1:4690126-4855265	Susceptible	Resistant	OK	32.7482	31.3382	-0.0634897	-0.101955	0.81	0.999968	no
XLOC_025556	XLOC_025556	NUP210L	NW_004488505.1:518675-748436	Susceptible	Resistant	OK	0.528875	0.576858	0.125289	0.0911474	0.81	0.999968	no
XLOC_009719	XLOC_009719	SLC25A32	NW_004478042.1:7971672-8010658	Susceptible	Resistant	OK	9.0369	8.53535	-0.0823771	-0.0981178	0.8101	0.999968	no
XLOC_014617	XLOC_014617	TRIM32	NW_004481307.1:1793542-2755384	Susceptible	Resistant	OK	4.7203	4.99534	0.0817038	0.0957189	0.8101	0.999968	no
XLOC_015889	XLOC_015889	TRIAP1	NW_004481745.1:626326-628430	Susceptible	Resistant	OK	17.6032	18.4785	0.0700107	0.088994	0.8101	0.999968	no
XLOC_019656	XLOC_019656	LOC101427361	NW_004482904.1:271330-276498	Susceptible	Resistant	OK	39.812	37.8821	-0.0716892	-0.0904004	0.81015	0.999968	no
XLOC_026243	XLOC_026243	LOC101423288	NW_004489580.1:554412-680949	Susceptible	Resistant	OK	2.5276	2.23763	-0.175799	-0.123053	0.81015	0.999968	no
XLOC_011156	XLOC_011156	CWF19L1	NW_004480341.1:573301-601558	Susceptible	Resistant	OK	26.2681	25.0874	-0.0663495	-0.0923666	0.8102	0.999968	no
XLOC_014075	XLOC_014075	VPS41	NW_004481093.1:2988272-3231500	Susceptible	Resistant	OK	28.7361	27.6792	-0.0540626	-0.0878791	0.81035	0.999968	no
XLOC_002747	XLOC_002747	LOC105744527	NW_004463488.1:1222537-1409713	Susceptible	Resistant	OK	0.91396	1.06788	0.224551	0.0315767	0.8104	0.999968	no
XLOC_009694	XLOC_009694	LOC101434145	NW_004478004.1:102518-246433	Susceptible	Resistant	OK	8.1678	8.71208	0.0930689	0.100436	0.8104	0.999968	no
XLOC_011331	XLOC_011331	TLR10	NW_004480360.1:959672-977237	Susceptible	Resistant	OK	10.833	10.3063	-0.0719116	-0.0971202	0.8104	0.999968	no
XLOC_032533	XLOC_032533	ZHX2	NW_004499830.1:337650-496696	Susceptible	Resistant	OK	25.9081	27.0094	0.0600555	0.0931434	0.81065	0.999968	no
XLOC_017391	XLOC_017391	UBE2I	NW_004482224.1:75216-90581	Susceptible	Resistant	OK	131.719	126.383	-0.0596601	-0.090193	0.8107	0.999968	no
XLOC_028998	XLOC_028998	ACVR2B	NW_004493737.1:71628-105218	Susceptible	Resistant	OK	7.43292	7.74246	0.0588631	0.089304	0.8107	0.999968	no
XLOC_003391	XLOC_003391	TMEM68	NW_004465418.1:1853319-1894832	Susceptible	Resistant	OK	8.54176	9.07556	0.087453	0.104665	0.81085	0.999968	no
XLOC_014034	XLOC_014034	E2F1	NW_004481071.1:387387-391113	Susceptible	Resistant	OK	4.74935	5.0577	0.090751	0.0866777	0.8111	0.999968	no
XLOC_030370	XLOC_030370	SLC2A8	NW_004496161.1:518736-529715	Susceptible	Resistant	OK	20.8042	19.8683	-0.0664021	-0.085027	0.8111	0.999968	no
XLOC_026679	XLOC_026679	LOC101416261	NW_004490127.1:1131929-1133004	Susceptible	Resistant	OK	1.90145	2.14209	0.171919	0.0876193	0.8112	0.999968	no
XLOC_014111	XLOC_014111	DOPEY1	NW_004481114.1:1160819-1297997	Susceptible	Resistant	OK	3.69765	3.87888	0.069033	0.0925736	0.8113	0.999968	no
XLOC_024841	XLOC_024841	LOC101414945	NW_004487322.1:19223-108958	Susceptible	Resistant	OK	3.20899	3.42226	0.0928305	0.0991111	0.8113	0.999968	no
XLOC_021202	XLOC_021202	LOC105747278	NW_004483388.1:2747701-2827634	Susceptible	Resistant	OK	1.20405	1.4023	0.219904	0.0290462	0.8114	0.999968	no
XLOC_024278	XLOC_024278	LOC101417410	NW_004486139.1:305680-355417	Susceptible	Resistant	OK	0.479346	0.591864	0.304198	0.020953	0.8114	0.999968	no
XLOC_000757	XLOC_000757	WDR70	NW_004459548.1:1215743-1605226	Susceptible	Resistant	OK	8.18586	7.78656	-0.0721476	-0.085845	0.81145	0.999968	no
XLOC_032214	XLOC_032214	HUWE1	NW_004499155.1:841818-972270	Susceptible	Resistant	OK	36.0316	37.5927	0.0611878	0.088562	0.81145	0.999968	no
XLOC_005450	XLOC_005450	LOC101442413	NW_004468900.1:476775-507986	Susceptible	Resistant	OK	0.647692	0.599225	-0.112212	-0.0872774	0.8115	0.999968	no
XLOC_020810	XLOC_020810	GNAL	NW_004483303.1:305026-539315	Susceptible	Resistant	OK	0.869153	1.03659	0.254159	0.041752	0.8115	0.999968	no
XLOC_015185	XLOC_015185	LOC101425238	NW_004481518.1:510761-594737	Susceptible	Resistant	OK	2.142	2.51838	0.233539	0.0469966	0.81155	0.999968	no
XLOC_005243	XLOC_005243	LOC101418694	NW_004468543.1:10884-64433	Susceptible	Resistant	OK	8.5014	8.09587	-0.0705147	-0.0866689	0.81175	0.999968	no
XLOC_018169	XLOC_018169	ZBTB34	NW_004482424.1:647637-670632	Susceptible	Resistant	OK	6.10567	6.43747	0.0763451	0.0854491	0.81175	0.999968	no
XLOC_029677	XLOC_029677	ILVBL	NW_004495190.1:56109-65178	Susceptible	Resistant	OK	18.8654	17.972	-0.0699916	-0.0939349	0.81175	0.999968	no
XLOC_032369	XLOC_032369	ADIPOR1	NW_004499575.1:379187-394180	Susceptible	Resistant	OK	111.084	115.735	0.0591774	0.0897492	0.81175	0.999968	no
XLOC_004809	XLOC_004809	LOC101436653	NW_004467831.1:1596999-1728072	Susceptible	Resistant	OK	2.09059	2.56456	0.294805	0.076329	0.8118	0.999968	no
XLOC_001981	XLOC_001981	CD48	NW_004462129.1:741020-762922	Susceptible	Resistant	OK	261.48	250.796	-0.0601848	-0.0883866	0.81185	0.999968	no
XLOC_014864	XLOC_014864	LOC101433175	NW_004481361.1:537928-543711	Susceptible	Resistant	OK	0.87192	0.964764	0.14598	0.0762636	0.81185	0.999968	no
XLOC_015608	XLOC_015608	ZDHHC21	NW_004481656.1:918306-987047	Susceptible	Resistant	OK	7.09619	7.54929	0.0892965	0.0963605	0.81185	0.999968	no
XLOC_034784	XLOC_034784	LOC105745323	NW_004503444.1:330558-367540	Susceptible	Resistant	OK	2.58054	2.24774	-0.199195	-0.123346	0.81185	0.999968	no
XLOC_007998	XLOC_007998	LOC101418416	NW_004474033.1:164369-187042	Susceptible	Resistant	OK	1.45852	1.65322	0.180774	0.0935635	0.8119	0.999968	no
XLOC_009539	XLOC_009539	CREB3	NW_004477696.1:3056374-3071774	Susceptible	Resistant	OK	61.1819	56.7862	-0.107566	-0.0869347	0.8119	0.999968	no
XLOC_030153	XLOC_030153	IQGAP1	NW_004495838.1:690811-806888	Susceptible	Resistant	OK	116.872	122.838	0.07183	0.0927524	0.81195	0.999968	no
XLOC_022791	XLOC_022791	LOC101435278	NW_004483889.1:18250-19869	Susceptible	Resistant	OK	7.8905	7.44023	-0.0847685	-0.0871907	0.812	0.999968	no
XLOC_006771	XLOC_006771	CEP95	NW_004472098.1:597211-641373	Susceptible	Resistant	OK	15.5462	16.2584	0.0646286	0.0939246	0.81205	0.999968	no
XLOC_031944	XLOC_031944	SARS2	NW_004498713.1:352648-370031	Susceptible	Resistant	OK	8.45141	9.1619	0.116455	0.0987184	0.81205	0.999968	no
XLOC_015215	XLOC_015215	LOC105746632	NW_004481525.1:619013-672141	Susceptible	Resistant	OK	1.32156	1.53115	0.212374	0.0275884	0.8121	0.999968	no
XLOC_019668	XLOC_019668	ZYG11A	NW_004482904.1:665028-748965	Susceptible	Resistant	OK	0.906066	0.83547	-0.117028	-0.0874401	0.81215	0.999968	no
XLOC_007779	XLOC_007779	LOC101436812	NW_004473694.1:190359-255472	Susceptible	Resistant	OK	22.8698	21.6744	-0.0774491	-0.0957546	0.81225	0.999968	no
XLOC_011278	XLOC_011278	SKIV2L2	NW_004480356.1:10322-260197	Susceptible	Resistant	OK	23.1938	24.2052	0.0615727	0.0954048	0.81225	0.999968	no
XLOC_014548	XLOC_014548	DOLPP1	NW_004481268.1:296083-305364	Susceptible	Resistant	OK	8.59254	8.14602	-0.0769905	-0.0943754	0.81225	0.999968	no
XLOC_017162	XLOC_017162	NAB2	NW_004482173.1:1880881-1887188	Susceptible	Resistant	OK	7.01673	6.62689	-0.0824663	-0.100346	0.8123	0.999968	no
XLOC_021528	XLOC_021528	LOC101414464	NW_004483421.1:2857067-2885534	Susceptible	Resistant	OK	241.154	230.078	-0.0678351	-0.0929292	0.8123	0.999968	no
XLOC_006385	XLOC_006385	LOC101438243	NW_004471126.1:160657-532703	Susceptible	Resistant	OK	6.20343	6.44741	0.0556536	0.0860115	0.81235	0.999968	no
XLOC_032144	XLOC_032144	SLC20A2	NW_004498957.1:184823-306382	Susceptible	Resistant	OK	6.98727	7.43801	0.0901879	0.101093	0.8124	0.999968	no
XLOC_022806	XLOC_022806	SHARPIN	NW_004483889.1:44023-46026	Susceptible	Resistant	OK	7.06582	6.61636	-0.0948193	-0.0836087	0.81245	0.999968	no
XLOC_035220	XLOC_035220	KLHL20	NW_004504023.1:853614-966704	Susceptible	Resistant	OK	8.44032	8.06417	-0.065772	-0.0922417	0.81245	0.999968	no
XLOC_020351	XLOC_020351	LOC101446172	NW_004483194.1:263030-288148	Susceptible	Resistant	OK	5.78486	6.05845	0.0666676	0.10627	0.8125	0.999968	no
XLOC_002763	XLOC_002763	LOC105744523	NW_004463488.1:1222537-1409713	Susceptible	Resistant	OK	0.670013	0.806075	0.266726	0.0202312	0.81255	0.999968	no
XLOC_008664	XLOC_008664	RHNO1	NW_004475616.1:209974-214989	Susceptible	Resistant	OK	6.06741	6.34438	0.0643974	0.0876836	0.8126	0.999968	no
XLOC_018460	XLOC_018460	LOC101428071	NW_004482601.1:5129-6526	Susceptible	Resistant	OK	30.8558	32.2382	0.0632297	0.0922082	0.8126	0.999968	no
XLOC_019542	XLOC_019542	LOC101438077	NW_004482888.1:1915-5168	Susceptible	Resistant	OK	5.55895	5.88526	0.0822939	0.0888111	0.8126	0.999968	no
XLOC_015168	XLOC_015168	PAQR8	NW_004481515.1:973908-994612	Susceptible	Resistant	OK	20.6696	19.8466	-0.0586185	-0.0902803	0.8128	0.999968	no
XLOC_017565	XLOC_017565	MKL2	NW_004482259.1:1945624-2176104	Susceptible	Resistant	OK	5.30352	5.53535	0.0617244	0.0908792	0.8128	0.999968	no
XLOC_023972	XLOC_023972	LOC101417257	NW_004485764.1:36337-38445	Susceptible	Resistant	OK	7.74509	8.49077	0.132613	0.0843627	0.8128	0.999968	no
XLOC_008996	XLOC_008996	CNOT3	NW_004476577.1:52290-68798	Susceptible	Resistant	OK	40.3224	38.6985	-0.0593064	-0.102639	0.81285	0.999968	no
XLOC_004145	XLOC_004145	STX1A	NW_004466840.1:70051-86957	Susceptible	Resistant	OK	0.551675	0.618733	0.165499	0.0997015	0.8129	0.999968	no
XLOC_030142	XLOC_030142	LOC101426876	NW_004495829.1:1202-9213	Susceptible	Resistant	OK	1.52375	1.6565	0.120515	0.0910346	0.81295	0.999968	no
XLOC_030205	XLOC_030205	MFHAS1	NW_004495858.1:534767-627228	Susceptible	Resistant	OK	18.1033	17.3852	-0.0583971	-0.0938797	0.81295	0.999968	no
XLOC_005479	XLOC_005479	FANCD2	NW_004468943.1:351446-428288	Susceptible	Resistant	OK	3.19596	3.38164	0.0814771	0.0928869	0.813	0.999968	no
XLOC_033431	XLOC_033431	FEN1	NW_004501204.1:35295-58150	Susceptible	Resistant	OK	6.69656	6.20005	-0.111141	-0.0904987	0.8131	0.999968	no
XLOC_021015	XLOC_021015	PRKCG	NW_004483343.1:231892-251601	Susceptible	Resistant	OK	0.803268	0.71487	-0.168202	-0.109865	0.81315	0.999968	no
XLOC_010165	XLOC_010165	ZNF281	NW_004479025.1:321022-324398	Susceptible	Resistant	OK	9.85456	9.4196	-0.065126	-0.0894484	0.8132	0.999968	no
XLOC_003217	XLOC_003217	TRAF4	NW_004464933.1:128626-134582	Susceptible	Resistant	OK	16.0874	15.4006	-0.0629377	-0.0871379	0.81325	0.999968	no
XLOC_025030	XLOC_025030	2016-03-06	NW_004487709.1:196594-308915	Susceptible	Resistant	OK	41.3219	43.0139	0.0578959	0.0909351	0.81325	0.999968	no
XLOC_031971	XLOC_031971	RPAP1	NW_004498732.1:1148490-1164605	Susceptible	Resistant	OK	16.9814	17.7242	0.0617679	0.0952417	0.8133	0.999968	no
XLOC_014672	XLOC_014672	TNPO3	NW_004481312.1:265013-368627	Susceptible	Resistant	OK	29.4247	28.2724	-0.0576309	-0.0902016	0.81335	0.999968	no
XLOC_018441	XLOC_018441	MAP3K12	NW_004482590.1:541676-557212	Susceptible	Resistant	OK	4.01695	4.24187	0.0785994	0.0943201	0.81335	0.999968	no
XLOC_024090	XLOC_024090	LOC101432381	NW_004485904.1:9758840-9797386	Susceptible	Resistant	OK	0.764139	0.951995	0.317119	0.0991009	0.8134	0.999968	no
XLOC_000389	XLOC_000389	IMMP1L	NW_004458661.1:4960335-5063367	Susceptible	Resistant	OK	2.47496	2.73374	0.143474	0.106931	0.81345	0.999968	no
XLOC_003750	XLOC_003750	MLLT1	NW_004466191.1:46935-117003	Susceptible	Resistant	OK	25.9401	27.0442	0.0601316	0.100005	0.81345	0.999968	no
XLOC_024928	XLOC_024928	FAM122B	NW_004487496.1:212266-243401	Susceptible	Resistant	OK	7.73826	8.17692	0.0795477	0.0997551	0.81345	0.999968	no
XLOC_015887	XLOC_015887	COQ5	NW_004481745.1:552498-569108	Susceptible	Resistant	OK	5.65133	5.2647	-0.102239	-0.0996474	0.8135	0.999968	no
XLOC_029491	XLOC_029491	PMPCB	NW_004494807.1:1678088-1695426	Susceptible	Resistant	OK	43.2255	41.5449	-0.057213	-0.0888241	0.81355	0.999968	no
XLOC_003211	XLOC_003211	PIGS,UNC119	NW_004464933.1:284576-304500	Susceptible	Resistant	OK	79.5913	76.3543	-0.0599007	-0.0922835	0.81365	0.999968	no
XLOC_003317	XLOC_003317	LOC101420881	NW_004465202.1:763859-1007906	Susceptible	Resistant	OK	1.27032	1.08538	-0.226989	-0.017593	0.8137	0.999968	no
XLOC_006685	XLOC_006685	LOC101419300	NW_004471890.1:482598-497232	Susceptible	Resistant	OK	12.6273	11.9978	-0.0737826	-0.0927369	0.8137	0.999968	no
XLOC_007588	XLOC_007588	DGAT2	NW_004473433.1:3145-31263	Susceptible	Resistant	OK	47.4719	45.1604	-0.0720153	-0.0846644	0.81375	0.999968	no
XLOC_008240	XLOC_008240	LAMB3	NW_004474735.1:22376-107326	Susceptible	Resistant	OK	0.761259	0.588129	-0.372255	-0.132204	0.8138	0.999968	no
XLOC_026827	XLOC_026827	LOC101414501	NW_004490362.1:443641-498028	Susceptible	Resistant	OK	13.6775	13.1394	-0.0579035	-0.0916412	0.8139	0.999968	no
XLOC_007474	XLOC_007474	SUZ12	NW_004473369.1:110624-161964	Susceptible	Resistant	OK	18.5894	17.8174	-0.0611903	-0.0876836	0.81395	0.999968	no
XLOC_025226	XLOC_025226	LOC105744280	NW_004488127.1:297700-339962	Susceptible	Resistant	OK	1.81909	2.35273	0.37112	0.162386	0.81405	0.999968	no
XLOC_032577	XLOC_032577	FAM193A	NW_004499919.1:270564-390124	Susceptible	Resistant	OK	17.4228	18.1345	0.0577625	0.0938334	0.81405	0.999968	no
XLOC_005975	XLOC_005975	RAI1	NW_004470261.1:381574-459685	Susceptible	Resistant	OK	3.55105	3.34574	-0.08592	-0.0991241	0.81415	0.999968	no
XLOC_011618	XLOC_011618	PARD6A	NW_004480393.1:1609487-1612086	Susceptible	Resistant	OK	5.62431	5.25268	-0.0986229	-0.103932	0.8142	0.999968	no
XLOC_009753	XLOC_009753	TUBD1	NW_004478079.1:173619-214365	Susceptible	Resistant	OK	5.71568	6.07843	0.088774	0.0941667	0.81425	0.999968	no
XLOC_009542	XLOC_009542	TESK1	NW_004477696.1:3192968-3197328	Susceptible	Resistant	OK	54.5739	56.6586	0.0540829	0.0928129	0.8143	0.999968	no
XLOC_029815	XLOC_029815	LOC105744783	NW_004495340.1:367848-375926	Susceptible	Resistant	OK	1.05202	0.931923	-0.174885	-0.0876463	0.8143	0.999968	no
XLOC_011852	XLOC_011852	LOC101438711	NW_004480433.1:67499-208847	Susceptible	Resistant	OK	1.92215	2.36495	0.299088	0.147508	0.81435	0.999968	no
XLOC_018474	XLOC_018474	ARL16	NW_004482604.1:135816-154447	Susceptible	Resistant	OK	12.077	10.7848	-0.163263	-0.0808754	0.81435	0.999968	no
XLOC_030388	XLOC_030388	LEMD2	NW_004496183.1:197191-215629	Susceptible	Resistant	OK	24.5369	23.424	-0.0669649	-0.0958034	0.81435	0.999968	no
XLOC_009459	XLOC_009459	LOC101412180	NW_004477638.1:794615-796934	Susceptible	Resistant	OK	2.60765	2.90935	0.157949	0.0902958	0.8144	0.999968	no
XLOC_016959	XLOC_016959	MUC4	NW_004482137.1:3886907-3912890	Susceptible	Resistant	OK	0.878079	0.95617	0.122917	0.0998173	0.81445	0.999968	no
XLOC_030772	XLOC_030772	LOC101424491	NW_004496772.1:2695808-2697179	Susceptible	Resistant	OK	2.83646	2.50627	-0.17855	-0.091677	0.8145	0.999968	no
XLOC_011424	XLOC_011424	ARSG	NW_004480381.1:1887501-2004684	Susceptible	Resistant	OK	6.92468	6.34558	-0.125995	-0.0972812	0.81455	0.999968	no
XLOC_024221	XLOC_024221	LOC101422687	NW_004486132.1:359341-365290	Susceptible	Resistant	OK	16.6807	15.6484	-0.0921642	-0.0797416	0.81455	0.999968	no
XLOC_021549	XLOC_021549	ACBD5	NW_004483423.1:747436-804911	Susceptible	Resistant	OK	11.569	12.0969	0.0643706	0.0964412	0.8146	0.999968	no
XLOC_011620	XLOC_011620	CTCF	NW_004480393.1:1632791-1793435	Susceptible	Resistant	OK	37.3258	39.1289	0.0680599	0.08576	0.8147	0.999968	no
XLOC_034709	XLOC_034709	LOC101427658	NW_004503315.1:4032196-4147647	Susceptible	Resistant	OK	7.88858	7.51175	-0.070617	-0.0799629	0.81475	0.999968	no
XLOC_026493	XLOC_026493	ZNF75A	NW_004489846.1:219752-231092	Susceptible	Resistant	OK	16.1637	16.8407	0.0591911	0.0914501	0.8148	0.999968	no
XLOC_029052	XLOC_029052	KCTD10	NW_004493902.1:446990-476174	Susceptible	Resistant	OK	21.8067	22.6776	0.0564968	0.088448	0.8148	0.999968	no
XLOC_010066	XLOC_010066	PSMC3	NW_004478827.1:1533135-1538995	Susceptible	Resistant	OK	102.038	98.2448	-0.0546523	-0.0875293	0.81485	0.999968	no
XLOC_022944	XLOC_022944	LOC101432071	NW_004483944.1:542207-614883	Susceptible	Resistant	OK	0.676447	0.822822	0.282603	0.0453565	0.81495	0.999968	no
XLOC_025372	XLOC_025372	OSGIN2	NW_004488161.1:8234360-8264839	Susceptible	Resistant	OK	7.5884	7.97406	0.0715188	0.0930115	0.81495	0.999968	no
XLOC_007683	XLOC_007683	COQ6	NW_004473648.1:896552-909611	Susceptible	Resistant	OK	18.7872	17.9322	-0.0672009	-0.0899943	0.8151	0.999968	no
XLOC_009111	XLOC_009111	BCL2L13	NW_004476935.1:372057-489718	Susceptible	Resistant	OK	15.9366	15.252	-0.0633527	-0.0893097	0.8151	0.999968	no
XLOC_004950	XLOC_004950	USP47	NW_004468031.1:5307-102284	Susceptible	Resistant	OK	18.5122	19.2218	0.0542679	0.0914589	0.8152	0.999968	no
XLOC_028617	XLOC_028617	LOC101440146	NW_004492701.1:173780-177848	Susceptible	Resistant	OK	26.7852	28.1117	0.0697309	0.0989185	0.81525	0.999968	no
XLOC_009762	XLOC_009762	VMP1	NW_004478079.1:228834-348260	Susceptible	Resistant	OK	17.2075	16.5146	-0.0592951	-0.0927664	0.8153	0.999968	no
XLOC_008490	XLOC_008490	SETDB1	NW_004475273.1:220293-258570	Susceptible	Resistant	OK	21.3982	22.3101	0.0602088	0.0929824	0.81535	0.999968	no
XLOC_031423	XLOC_031423	ZNHIT6	NW_004497963.1:683373-749510	Susceptible	Resistant	OK	3.79216	4.02896	0.0873885	0.0897477	0.81535	0.999968	no
XLOC_033812	XLOC_033812	ABHD10	NW_004501792.1:1133699-1160659	Susceptible	Resistant	OK	3.83016	4.06987	0.087579	0.0968043	0.81535	0.999968	no
XLOC_024500	XLOC_024500	LOC101418426	NW_004486531.1:4790-18817	Susceptible	Resistant	OK	21.4022	22.3051	0.0596134	0.0842365	0.8154	0.999968	no
XLOC_020481	XLOC_020481	TCEAL1	NW_004483263.1:150181-305169	Susceptible	Resistant	OK	8.0841	8.67009	0.100959	0.0955974	0.81545	0.999968	no
XLOC_011367	XLOC_011367	LOC101413771	NW_004480365.1:232222-237417	Susceptible	Resistant	OK	14.5073	15.4249	0.088479	0.0915084	0.8155	0.999968	no
XLOC_013433	XLOC_013433	LOC105746440	NW_004480865.1:90936-169719	Susceptible	Resistant	OK	2.16279	2.36802	0.130789	0.0876687	0.8155	0.999968	no
XLOC_008673	XLOC_008673	SHQ1	NW_004475621.1:452758-572481	Susceptible	Resistant	OK	8.43636	8.02943	-0.0713242	-0.0931692	0.8156	0.999968	no
XLOC_029228	XLOC_029228	LOC101424177	NW_004494259.1:199209-295016	Susceptible	Resistant	OK	13.0653	13.6355	0.0616307	0.0864958	0.8156	0.999968	no
XLOC_002121	XLOC_002121	LOC101425708	NW_004462348.1:128989-132566	Susceptible	Resistant	OK	0.529336	0.480838	-0.138633	-0.0674407	0.81565	0.999968	no
XLOC_001594	XLOC_001594	SERPINI1	NW_004461441.1:3790748-3878142	Susceptible	Resistant	OK	4.26699	4.56339	0.0968865	0.0958073	0.8157	0.999968	no
XLOC_014602	XLOC_014602	LOC101413526	NW_004481307.1:3391334-3506722	Susceptible	Resistant	OK	24.2303	23.1415	-0.0663347	-0.0904191	0.8157	0.999968	no
XLOC_008708	XLOC_008708	EPB41L5	NW_004475861.1:91516-248687	Susceptible	Resistant	OK	1.52721	1.413	-0.112133	-0.0850898	0.81575	0.999968	no
XLOC_028668	XLOC_028668	LRRC8D	NW_004492890.1:550460-675894	Susceptible	Resistant	OK	9.89291	10.3194	0.0608868	0.0869632	0.81575	0.999968	no
XLOC_019568	XLOC_019568	PLSCR3	NW_004482888.1:50439-55909	Susceptible	Resistant	OK	25.2337	24.1842	-0.0612876	-0.0913219	0.8158	0.999968	no
XLOC_028709	XLOC_028709	SLC25A40	NW_004492963.1:459347-553890	Susceptible	Resistant	OK	5.14895	5.46305	0.0854284	0.0901469	0.8158	0.999968	no
XLOC_032768	XLOC_032768	METTL3	NW_004500280.1:1018734-1031155	Susceptible	Resistant	OK	29.8392	28.7269	-0.054806	-0.0818342	0.8158	0.999968	no
XLOC_020139	XLOC_020139	EHBP1	NW_004483051.1:4580131-4951767	Susceptible	Resistant	OK	7.87483	7.53249	-0.064122	-0.088894	0.8159	0.999968	no
XLOC_008188	XLOC_008188	STX12	NW_004474636.1:1491285-1541003	Susceptible	Resistant	OK	22.0294	21.1007	-0.0621375	-0.0917686	0.81595	0.999968	no
XLOC_017106	XLOC_017106	MXD1	NW_004482166.1:137828-162771	Susceptible	Resistant	OK	212.515	201.762	-0.074912	-0.0855712	0.81595	0.999968	no
XLOC_008032	XLOC_008032	CLPX	NW_004474115.1:310954-347703	Susceptible	Resistant	OK	13.2446	12.6626	-0.064834	-0.0867429	0.81605	0.999968	no
XLOC_002873	XLOC_002873	LOC105744675	NW_004463896.1:153572-156648	Susceptible	Resistant	OK	1.1159	1.03336	-0.110865	-0.0883136	0.81615	0.999968	no
XLOC_032965	XLOC_032965	VPS13D	NW_004500632.1:353723-652238	Susceptible	Resistant	OK	6.91177	6.66368	-0.0527357	-0.0826091	0.8162	0.999968	no
XLOC_009140	XLOC_009140	LOC105745960	NW_004476948.1:708361-885814	Susceptible	Resistant	OK	1.60664	1.43001	-0.168018	-0.0901715	0.81625	0.999968	no
XLOC_022071	XLOC_022071	RNF20	NW_004483490.1:2406799-2449429	Susceptible	Resistant	OK	22.1455	23.0466	0.0575409	0.0888104	0.8163	0.999968	no
XLOC_029578	XLOC_029578	ARHGAP35	NW_004494937.1:47041-192256	Susceptible	Resistant	OK	8.52173	8.84231	0.0532763	0.0831721	0.8163	0.999968	no
XLOC_008913	XLOC_008913	LOC101418424	NW_004476373.1:394988-396108	Susceptible	Resistant	OK	84.1294	79.9836	-0.0729054	-0.0802175	0.81635	0.999968	no
XLOC_034644	XLOC_034644	SNAPC2	NW_004503114.1:107369-110160	Susceptible	Resistant	OK	13.6155	12.9547	-0.0717728	-0.0907097	0.81635	0.999968	no
XLOC_016418	XLOC_016418	CDS2	NW_004481953.1:818208-850584	Susceptible	Resistant	OK	76.0608	73.3731	-0.0519025	-0.0857977	0.8164	0.999968	no
XLOC_009592	XLOC_009592	UHRF2	NW_004477785.1:395038-524144	Susceptible	Resistant	OK	17.587	18.3317	0.0598337	0.0899396	0.81645	0.999968	no
XLOC_030809	XLOC_030809	IARS2	NW_004496952.1:2410464-2493417	Susceptible	Resistant	OK	18.3264	17.6133	-0.0572643	-0.0868154	0.81645	0.999968	no
XLOC_003457	XLOC_003457	LOC101429110	NW_004465548.1:258891-259643	Susceptible	Resistant	OK	65.7696	69.7164	0.0840761	0.0871958	0.8166	0.999968	no
XLOC_014207	XLOC_014207	ZNF394	NW_004481138.1:574514-583700	Susceptible	Resistant	OK	9.11716	9.56343	0.0689433	0.0863469	0.81665	0.999968	no
XLOC_001531	XLOC_001531	IRAK4	NW_004461346.1:1961420-1995781	Susceptible	Resistant	OK	13.5214	14.1093	0.0614006	0.0928224	0.8167	0.999968	no
XLOC_021183	XLOC_021183	SCAF11	NW_004483388.1:2747701-2827634	Susceptible	Resistant	OK	20.4758	21.3294	0.0589216	0.0891322	0.8167	0.999968	no
XLOC_028452	XLOC_028452	PAIP2	NW_004492393.1:689753-731868	Susceptible	Resistant	OK	141.441	136.182	-0.0546695	-0.0831886	0.81675	0.999968	no
XLOC_012469	XLOC_012469	ZC3H7A	NW_004480555.1:2930684-2954700	Susceptible	Resistant	OK	64.3243	66.968	0.0581081	0.090922	0.8168	0.999968	no
XLOC_030207	XLOC_030207	ERI1	NW_004495858.1:443543-470358	Susceptible	Resistant	OK	3.19701	3.39553	0.0869124	0.0959961	0.8168	0.999968	no
XLOC_031543	XLOC_031543	GRK4	NW_004498139.1:580091-697669	Susceptible	Resistant	OK	2.77329	2.56968	-0.110011	-0.0941468	0.8168	0.999968	no
XLOC_013394	XLOC_013394	XPR1	NW_004480836.1:1024649-1311824	Susceptible	Resistant	OK	14.3246	13.7611	-0.0578957	-0.090182	0.81685	0.999968	no
XLOC_017145	XLOC_017145	ESYT1	NW_004482173.1:853834-875895	Susceptible	Resistant	OK	18.2532	17.4902	-0.061604	-0.0930475	0.81685	0.999968	no
XLOC_018595	XLOC_018595	STXBP5	NW_004482662.1:208794-351467	Susceptible	Resistant	OK	18.2856	17.5676	-0.0577891	-0.0890661	0.81685	0.999968	no
XLOC_001489	XLOC_001489	GTPBP1	NW_004461119.1:1850630-1886313	Susceptible	Resistant	OK	17.7255	17.0636	-0.0549044	-0.0879662	0.817	0.999968	no
XLOC_007303	XLOC_007303	MYO1F	NW_004472887.1:397388-436625	Susceptible	Resistant	OK	32.3833	31.1274	-0.0570636	-0.0952869	0.817	0.999968	no
XLOC_008965	XLOC_008965	WARS2	NW_004476425.1:2236041-2368394	Susceptible	Resistant	OK	3.8675	4.08991	0.0806673	0.094051	0.81715	0.999968	no
XLOC_030739	XLOC_030739	CXCR4	NW_004496730.1:1432833-1436577	Susceptible	Resistant	OK	621.607	654.122	0.0735573	0.0888716	0.8172	0.999968	no
XLOC_005242	XLOC_005242	LOC101415637	NW_004468508.1:29571-29964	Susceptible	Resistant	OK	0.613401	0.894297	0.543924	0.249293	0.81725	0.999968	no
XLOC_010585	XLOC_010585	LOC101444092	NW_004479695.1:143044-148983	Susceptible	Resistant	OK	3.40217	3.58148	0.0741009	0.0848055	0.8173	0.999968	no
XLOC_014688	XLOC_014688	DEDD2	NW_004481317.1:123862-143410	Susceptible	Resistant	OK	13.9148	13.2302	-0.0727916	-0.0830124	0.8173	0.999968	no
XLOC_004002	XLOC_004002	LOC101421323	NW_004466546.1:6527102-6578537	Susceptible	Resistant	OK	2.00251	1.78314	-0.167389	-0.0859251	0.81735	0.999968	no
XLOC_014841	XLOC_014841	FAM109B	NW_004481352.1:88750-93576	Susceptible	Resistant	OK	2.44309	2.28163	-0.0986403	-0.0908389	0.81735	0.999968	no
XLOC_001768	XLOC_001768	PHAX	NW_004461917.1:212940-231105	Susceptible	Resistant	OK	12.8354	12.2355	-0.0690554	-0.0933864	0.8174	0.999968	no
XLOC_016136	XLOC_016136	SAMD10	NW_004481841.1:362798-367886	Susceptible	Resistant	OK	0.640228	0.70573	0.140531	0.0745975	0.8174	0.999968	no
XLOC_022988	XLOC_022988	LOC101447082	NW_004484012.1:1203520-1368932	Susceptible	Resistant	OK	3.35191	3.55814	0.0861402	0.0867683	0.8174	0.999968	no
XLOC_002376	XLOC_002376	PRPF38B	NW_004462749.1:1227361-1238893	Susceptible	Resistant	OK	45.3887	47.4978	0.0655273	0.0921995	0.81745	0.999968	no
XLOC_004415	XLOC_004415	LOC105745474	NW_004467199.1:524395-537884	Susceptible	Resistant	OK	0.520604	0.466396	-0.15863	-0.0746282	0.81745	0.999968	no
XLOC_019084	XLOC_019084	SMG8	NW_004482810.1:893864-898364	Susceptible	Resistant	OK	5.43796	5.70551	0.0692901	0.0861351	0.81745	0.999968	no
XLOC_023193	XLOC_023193	ACLY	NW_004484564.1:79277-128120	Susceptible	Resistant	OK	40.9475	42.5693	0.0560403	0.0867366	0.81745	0.999968	no
XLOC_012020	XLOC_012020	SFXN4	NW_004480460.1:212821-235618	Susceptible	Resistant	OK	8.16317	8.58037	0.0719096	0.0800885	0.8175	0.999968	no
XLOC_004473	XLOC_004473	ORAI1	NW_004467435.1:285537-297368	Susceptible	Resistant	OK	78.4593	75.2021	-0.0611709	-0.0957644	0.8176	0.999968	no
XLOC_012015	XLOC_012015	NANOS1	NW_004480460.1:113483-115179	Susceptible	Resistant	OK	0.827766	0.924374	0.159254	0.0894137	0.8177	0.999968	no
XLOC_017375	XLOC_017375	LOC105746876	NW_004482211.1:771289-801940	Susceptible	Resistant	OK	0.757667	0.938749	0.309175	0.0914476	0.8177	0.999968	no
XLOC_007234	XLOC_007234	CHMP6	NW_004472780.1:320919-328558	Susceptible	Resistant	OK	22.3105	21.1405	-0.0777161	-0.10011	0.81785	0.999968	no
XLOC_008662	XLOC_008662	FKBP4	NW_004475616.1:141101-147727	Susceptible	Resistant	OK	30.9809	32.3063	0.0604391	0.0892386	0.81785	0.999968	no
XLOC_011851	XLOC_011851	FBXW4	NW_004480433.1:67499-208847	Susceptible	Resistant	OK	7.76126	8.35834	0.106927	0.085517	0.81785	0.999968	no
XLOC_032139	XLOC_032139	POLB	NW_004498957.1:104866-130852	Susceptible	Resistant	OK	11.5374	10.9471	-0.0757771	-0.0872531	0.81785	0.999968	no
XLOC_015366	XLOC_015366	POFUT1	NW_004481561.1:3029607-3056393	Susceptible	Resistant	OK	6.24016	5.82151	-0.100189	-0.0881042	0.8179	0.999968	no
XLOC_017192	XLOC_017192	ATP5B	NW_004482173.1:1357164-1363520	Susceptible	Resistant	OK	307.359	294.873	-0.0598303	-0.0859274	0.8179	0.999968	no
XLOC_004051	XLOC_004051	LOC101433662	NW_004466593.1:281011-304144	Susceptible	Resistant	OK	5.11572	5.7082	0.1581	0.0813395	0.8181	0.999968	no
XLOC_004864	XLOC_004864	RBM6	NW_004467831.1:1596999-1728072	Susceptible	Resistant	OK	28.437	29.7827	0.0667015	0.0910105	0.8181	0.999968	no
XLOC_006242	XLOC_006242	GPATCH2L	NW_004470819.1:1607007-1660976	Susceptible	Resistant	OK	7.25024	7.73037	0.0925099	0.0894338	0.8181	0.999968	no
XLOC_007219	XLOC_007219	COMMD5	NW_004472753.1:228951-241583	Susceptible	Resistant	OK	13.7308	14.4488	0.0735247	0.0908349	0.81825	0.999968	no
XLOC_016289	XLOC_016289	GATA6	NW_004481902.1:650814-679027	Susceptible	Resistant	OK	0.575072	0.446646	-0.364611	-0.166431	0.8183	0.999968	no
XLOC_018637	XLOC_018637	VPS26B	NW_004482698.1:485435-505846	Susceptible	Resistant	OK	12.0829	12.6052	0.0610501	0.0897396	0.8183	0.999968	no
XLOC_031215	XLOC_031215	ZNF438	NW_004497593.1:79491-284531	Susceptible	Resistant	OK	2.32043	2.46812	0.0890204	0.0886805	0.81835	0.999968	no
XLOC_003586	XLOC_003586	ZNF585A	NW_004465862.1:5498013-5520078	Susceptible	Resistant	OK	1.45186	1.53522	0.0805481	0.0882622	0.8185	0.999968	no
XLOC_021339	XLOC_021339	TYSND1	NW_004483399.1:7367640-7376488	Susceptible	Resistant	OK	21.3058	20.3906	-0.0633417	-0.0974983	0.8185	0.999968	no
XLOC_018778	XLOC_018778	GPANK1	NW_004482749.1:9568-12777	Susceptible	Resistant	OK	20.9281	19.942	-0.0696293	-0.0982261	0.81855	0.999968	no
XLOC_006365	XLOC_006365	METAP1	NW_004471124.1:493657-576989	Susceptible	Resistant	OK	12.2498	12.7634	0.0592509	0.0885497	0.81865	0.999968	no
XLOC_031757	XLOC_031757	COIL	NW_004498495.1:7312428-7328591	Susceptible	Resistant	OK	7.23718	7.58922	0.068524	0.0866783	0.81865	0.999968	no
XLOC_016164	XLOC_016164	ZFAND5	NW_004481843.1:1056816-1067295	Susceptible	Resistant	OK	58.8561	56.7606	-0.0523037	-0.0959916	0.8187	0.999968	no
XLOC_031117	XLOC_031117	LOC101422754	NW_004497519.1:231784-239347	Susceptible	Resistant	OK	1.18323	1.31871	0.156393	0.104623	0.8187	0.999968	no
XLOC_001030	XLOC_001030	RFK	NW_004460160.1:501054-513527	Susceptible	Resistant	OK	19.3901	20.2035	0.0592894	0.0939328	0.81875	0.999968	no
XLOC_009656	XLOC_009656	LOC101410996	NW_004477854.1:85929-89478	Susceptible	Resistant	OK	90.1137	94.972	0.0757552	0.0953294	0.81885	0.999968	no
XLOC_023772	XLOC_023772	ZNF318	NW_004485459.1:693477-789870	Susceptible	Resistant	OK	12.4185	11.9415	-0.0565033	-0.0849499	0.81885	0.999968	no
XLOC_019125	XLOC_019125	BCL2L14	NW_004482824.1:1361821-1409821	Susceptible	Resistant	OK	5.21165	5.54908	0.090509	0.090774	0.81895	0.999968	no
XLOC_007655	XLOC_007655	LOC101425176	NW_004473596.1:230998-241146	Susceptible	Resistant	OK	3.38124	3.56052	0.0745363	0.0873546	0.81905	0.999968	no
XLOC_028213	XLOC_028213	FXR1	NW_004491828.1:468139-538887	Susceptible	Resistant	OK	45.7293	47.7871	0.0635037	0.0903095	0.81905	0.999968	no
XLOC_033517	XLOC_033517	LOC101423787	NW_004501389.1:1354663-1364909	Susceptible	Resistant	OK	10.6704	11.1717	0.0662223	0.0813772	0.81905	0.999968	no
XLOC_022178	XLOC_022178	LOC101437523	NW_004483502.1:94251-102510	Susceptible	Resistant	OK	5.14326	5.38423	0.0660581	0.0844492	0.8191	0.999968	no
XLOC_005106	XLOC_005106	TBC1D19	NW_004468415.1:373211-529607	Susceptible	Resistant	OK	0.607761	0.686508	0.175773	0.109787	0.81915	0.999968	no
XLOC_004602	XLOC_004602	LOC101425001	NW_004467644.1:213060-253373	Susceptible	Resistant	OK	0.554235	0.447545	-0.308464	-0.0975309	0.8192	0.999968	no
XLOC_016570	XLOC_016570	GRHL3	NW_004482004.1:1434669-1458335	Susceptible	Resistant	OK	1.26808	1.38915	0.131563	0.0751681	0.81925	0.999968	no
XLOC_015369	XLOC_015369	DNMT3B	NW_004481561.1:3526910-3565300	Susceptible	Resistant	OK	1.40123	1.51754	0.115038	0.0961416	0.8193	0.999968	no
XLOC_029255	XLOC_029255	ATG5	NW_004494310.1:1071021-1224044	Susceptible	Resistant	OK	7.76416	8.10125	0.0613152	0.092597	0.8193	0.999968	no
XLOC_030786	XLOC_030786	LOC101434325	NW_004496858.1:526722-528290	Susceptible	Resistant	OK	26.6784	27.7913	0.0589604	0.082406	0.8193	0.999968	no
XLOC_005118	XLOC_005118	LOC101417082	NW_004468429.1:47061-47422	Susceptible	Resistant	OK	0.82996	0.554517	-0.581809	-0.23749	0.81935	0.999968	no
XLOC_005241	XLOC_005241	LOC101417376	NW_004468508.1:117473-218816	Susceptible	Resistant	OK	10.5501	11.1859	0.0844328	0.0851598	0.81935	0.999968	no
XLOC_016477	XLOC_016477	INTS6	NW_004481993.1:116940-219185	Susceptible	Resistant	OK	20.7758	21.5925	0.0556219	0.0861795	0.81935	0.999968	no
XLOC_002005	XLOC_002005	UFC1	NW_004462129.1:260625-264243	Susceptible	Resistant	OK	76.903	73.9041	-0.0573855	-0.0819165	0.81945	0.999968	no
XLOC_015251	XLOC_015251	LOC101437588	NW_004481526.1:1548425-1706307	Susceptible	Resistant	OK	17.4927	16.2905	-0.102718	-0.0950567	0.81945	0.999968	no
XLOC_019592	XLOC_019592	SLC41A1	NW_004482894.1:1030842-1042640	Susceptible	Resistant	OK	12.334	12.8317	0.057079	0.0835096	0.8195	0.999968	no
XLOC_030961	XLOC_030961	GTDC1	NW_004497268.1:1161534-1592067	Susceptible	Resistant	OK	3.42136	3.25892	-0.0701772	-0.0895651	0.8195	0.999968	no
XLOC_031866	XLOC_031866	BMF	NW_004498592.1:771989-790456	Susceptible	Resistant	OK	32.8795	31.659	-0.0545722	-0.0848028	0.8195	0.999968	no
XLOC_029639	XLOC_029639	ZNF407	NW_004495012.1:248863-468579	Susceptible	Resistant	OK	3.53531	3.70165	0.0663327	0.091802	0.81955	0.999968	no
XLOC_011093	XLOC_011093	LOC101427855	NW_004480328.1:319938-321108	Susceptible	Resistant	OK	1.19247	1.33134	0.158927	0.0876122	0.8196	0.999968	no
XLOC_027865	XLOC_027865	RDH12	NW_004491405.1:6345929-6357568	Susceptible	Resistant	OK	1.37576	1.21874	-0.174845	-0.088673	0.8196	0.999968	no
XLOC_008775	XLOC_008775	NGDN	NW_004476125.1:30068-38044	Susceptible	Resistant	OK	46.3906	44.5196	-0.0593907	-0.0869324	0.81965	0.999968	no
XLOC_008856	XLOC_008856	KIF3A	NW_004476304.1:444736-495084	Susceptible	Resistant	OK	5.10764	4.84548	-0.0760156	-0.0893546	0.81965	0.999968	no
XLOC_018050	XLOC_018050	TSNAX	NW_004482383.1:1272433-1306347	Susceptible	Resistant	OK	18.933	19.7406	0.0602676	0.0934012	0.81965	0.999968	no
XLOC_008961	XLOC_008961	GDAP2	NW_004476425.1:949611-1028320	Susceptible	Resistant	OK	12.9745	13.4787	0.0549992	0.0854148	0.81975	0.999968	no
XLOC_034590	XLOC_034590	BIRC3	NW_004503078.1:1921461-1938583	Susceptible	Resistant	OK	24.6098	25.5749	0.0554966	0.0912035	0.81975	0.999968	no
XLOC_010144	XLOC_010144	REV1	NW_004478984.1:190619-289940	Susceptible	Resistant	OK	13.2781	12.7475	-0.0588357	-0.0876191	0.8201	0.999968	no
XLOC_014973	XLOC_014973	PCGF3	NW_004481407.1:160349-223127	Susceptible	Resistant	OK	12.7735	13.5406	0.0841343	0.0738288	0.8201	0.999968	no
XLOC_007237	XLOC_007237	ENDOV	NW_004472780.1:864047-870989	Susceptible	Resistant	OK	1.91891	1.80381	-0.0892356	-0.088068	0.82025	0.999968	no
XLOC_009363	XLOC_009363	PLXNB3	NW_004477409.1:165011-182705	Susceptible	Resistant	OK	3.79186	3.60049	-0.0747122	-0.0994456	0.82025	0.999968	no
XLOC_003587	XLOC_003587	LOC101447171	NW_004465862.1:5535661-5540886	Susceptible	Resistant	OK	0.834346	1.228	0.557589	0.272493	0.8203	0.999968	no
XLOC_026147	XLOC_026147	ITPK1	NW_004489337.1:384217-533391	Susceptible	Resistant	OK	27.7329	29.1059	0.0697138	0.0942396	0.82035	0.999968	no
XLOC_030807	XLOC_030807	LYPLAL1	NW_004496952.1:1281147-1323658	Susceptible	Resistant	OK	5.76772	5.35616	-0.106803	-0.0948593	0.82035	0.999968	no
XLOC_032763	XLOC_032763	HNRNPC	NW_004500280.1:699167-767967	Susceptible	Resistant	OK	52.0821	54.5566	0.0669661	0.110142	0.82035	0.999968	no
XLOC_005470	XLOC_005470	BRPF1	NW_004468943.1:86904-103337	Susceptible	Resistant	OK	22.3748	21.4222	-0.0627688	-0.103185	0.8204	0.999968	no
XLOC_001163	XLOC_001163	CENPI	NW_004460383.1:186137-308055	Susceptible	Resistant	OK	2.23792	2.38622	0.0925712	0.0981428	0.8205	0.999968	no
XLOC_006382	XLOC_006382	AKIRIN1	NW_004471126.1:54088-65576	Susceptible	Resistant	OK	73.4371	76.0622	0.0506707	0.0813946	0.8205	0.999968	no
XLOC_001764	XLOC_001764	MED16	NW_004461891.1:166172-185669	Susceptible	Resistant	OK	13.9029	13.2798	-0.0661497	-0.105788	0.82055	0.999968	no
XLOC_023266	XLOC_023266	TEAD1	NW_004484707.1:4897648-5173121	Susceptible	Resistant	OK	0.677169	0.73624	0.120661	0.0929405	0.82055	0.999968	no
XLOC_027413	XLOC_027413	SCRN3	NW_004491115.1:1893404-1950510	Susceptible	Resistant	OK	4.26212	4.48328	0.0729834	0.0933135	0.82065	0.999968	no
XLOC_014027	XLOC_014027	RALY	NW_004481071.1:710471-855043	Susceptible	Resistant	OK	64.2044	57.1446	-0.168053	-0.124222	0.82075	0.999968	no
XLOC_011059	XLOC_011059	TMEM261	NW_004480321.1:1056669-1059363	Susceptible	Resistant	OK	4.20384	4.43742	0.0780129	0.0823231	0.8208	0.999968	no
XLOC_008370	XLOC_008370	ATG10	NW_004475116.1:2426896-2715053	Susceptible	Resistant	OK	4.62169	4.29987	-0.104128	-0.0738425	0.82085	0.999968	no
XLOC_031797	XLOC_031797	2016-03-09	NW_004498509.1:143972-147992	Susceptible	Resistant	OK	11.6266	11.0927	-0.067824	-0.0924432	0.82085	0.999968	no
XLOC_000750	XLOC_000750	MALT1	NW_004459525.1:1062486-1121891	Susceptible	Resistant	OK	31.0859	32.3092	0.0556811	0.0895609	0.821	0.999968	no
XLOC_002758	XLOC_002758	RFFL	NW_004463488.1:948267-999207	Susceptible	Resistant	OK	26.2348	27.2588	0.0552404	0.0840465	0.821	0.999968	no
XLOC_024630	XLOC_024630	CALHM3	NW_004486787.1:484757-489807	Susceptible	Resistant	OK	5.16848	5.57461	0.109132	0.0892633	0.821	0.999968	no
XLOC_005247	XLOC_005247	SKIV2L	NW_004468574.1:192881-202779	Susceptible	Resistant	OK	32.2306	31.0068	-0.0558482	-0.0967269	0.82105	0.999968	no
XLOC_002034	XLOC_002034	ACTB	NW_004462269.1:104281-105540	Susceptible	Resistant	OK	2336.46	2237.89	-0.062184	-0.0892321	0.82125	0.999968	no
XLOC_035214	XLOC_035214	LOC101429711	NW_004504023.1:147591-420848	Susceptible	Resistant	OK	8.28524	8.72177	0.0740787	0.0859918	0.82125	0.999968	no
XLOC_008768	XLOC_008768	TRIP13	NW_004476033.1:48210-72180	Susceptible	Resistant	OK	5.15715	4.85169	-0.0880849	-0.0916741	0.82135	0.999968	no
XLOC_014072	XLOC_014072	MPLKIP	NW_004481093.1:1882186-1885609	Susceptible	Resistant	OK	4.08461	4.33158	0.084695	0.0922009	0.8214	0.999968	no
XLOC_030828	XLOC_030828	RAB3GAP2	NW_004496952.1:2495353-2645745	Susceptible	Resistant	OK	10.1376	10.5331	0.0552145	0.0863935	0.8215	0.999968	no
XLOC_010701	XLOC_010701	CEP44	NW_004479988.1:481940-576879	Susceptible	Resistant	OK	6.91158	6.46455	-0.0964645	-0.101679	0.82175	0.999968	no
XLOC_012045	XLOC_012045	CCAR2	NW_004480463.1:848085-912194	Susceptible	Resistant	OK	73.7908	70.4056	-0.0677498	-0.0865306	0.82175	0.999968	no
XLOC_017072	XLOC_017072	CDC42EP3	NW_004482165.1:736286-765905	Susceptible	Resistant	OK	1.69081	1.58222	-0.0957591	-0.0865282	0.82175	0.999968	no
XLOC_031439	XLOC_031439	RPS7	NW_004497983.1:808384-816313	Susceptible	Resistant	OK	2132.75	2240.6	0.0711758	0.0800788	0.82175	0.999968	no
XLOC_005918	XLOC_005918	LOC101441111	NW_004470081.1:4-753	Susceptible	Resistant	OK	41.5574	39.0023	-0.0915472	-0.0878564	0.8218	0.999968	no
XLOC_004827	XLOC_004827	LOC101415344	NW_004467831.1:2387054-2390682	Susceptible	Resistant	OK	2.2413	2.04271	-0.133853	-0.10438	0.82185	0.999968	no
XLOC_026779	XLOC_026779	HMBOX1	NW_004490343.1:47253-333225	Susceptible	Resistant	OK	4.26008	4.47372	0.0705954	0.0863425	0.82185	0.999968	no
XLOC_028596	XLOC_028596	LOC101417443	NW_004492629.1:966444-969756	Susceptible	Resistant	OK	0.72513	0.511629	-0.503142	-0.232091	0.8219	0.999968	no
XLOC_017482	XLOC_017482	DPYSL2	NW_004482236.1:976422-1089605	Susceptible	Resistant	OK	17.5536	16.8878	-0.0557868	-0.0830274	0.82195	0.999968	no
XLOC_022127	XLOC_022127	HDAC1	NW_004483498.1:649871-695819	Susceptible	Resistant	OK	76.7278	73.8358	-0.0554297	-0.0839066	0.822	0.999968	no
XLOC_032494	XLOC_032494	LOC105745044	NW_004499773.1:707161-1334627	Susceptible	Resistant	OK	12.6982	14.4144	0.182885	0.124325	0.82205	0.999968	no
XLOC_006910	XLOC_006910	DOCK5	NW_004472260.1:398056-628655	Susceptible	Resistant	OK	0.800764	0.857834	0.0993218	0.0875463	0.8222	0.999968	no
XLOC_024425	XLOC_024425	LOC101442895	NW_004486397.1:59331-59633	Susceptible	Resistant	OK	1.30733	1.84362	0.495914	0.287561	0.8222	0.999968	no
XLOC_015856	XLOC_015856	EIF4G1	NW_004481722.1:86012-102534	Susceptible	Resistant	OK	100.254	96.3046	-0.0579802	-0.0873119	0.8223	0.999968	no
XLOC_020774	XLOC_020774	RPA3	NW_004483295.1:282541-291722	Susceptible	Resistant	OK	4.20018	4.40583	0.0689626	0.0921651	0.8223	0.999968	no
XLOC_023142	XLOC_023142	CSRP2BP	NW_004484512.1:934871-968300	Susceptible	Resistant	OK	35.734	34.4094	-0.0544952	-0.0826321	0.82235	0.999968	no
XLOC_005264	XLOC_005264	DXO	NW_004468574.1:202787-204989	Susceptible	Resistant	OK	14.0478	13.3404	-0.074536	-0.0910772	0.82245	0.999968	no
XLOC_008191	XLOC_008191	FAM76A	NW_004474636.1:1581962-1606443	Susceptible	Resistant	OK	9.60082	9.18863	-0.0633084	-0.0866446	0.82245	0.999968	no
XLOC_005792	XLOC_005792	LOC101415494	NW_004469811.1:30284-40059	Susceptible	Resistant	OK	2.39738	2.19058	-0.130144	-0.0938231	0.8225	0.999968	no
XLOC_007227	XLOC_007227	CEP131	NW_004472780.1:157822-198468	Susceptible	Resistant	OK	1.09981	1.18908	0.112591	0.108327	0.8225	0.999968	no
XLOC_032240	XLOC_032240	LOC101433484	NW_004499204.1:50011-56886	Susceptible	Resistant	OK	7.84523	7.47233	-0.0702584	-0.0836777	0.82265	0.999968	no
XLOC_029881	XLOC_029881	LOC101416155	NW_004495488.1:106236-134738	Susceptible	Resistant	OK	3.25689	3.53904	0.119864	0.0865405	0.8227	0.999968	no
XLOC_030164	XLOC_030164	TMEM44	NW_004495838.1:1814062-1828035	Susceptible	Resistant	OK	3.01409	2.80099	-0.105786	-0.0813876	0.82275	0.999968	no
XLOC_030522	XLOC_030522	LOC101424188	NW_004496362.1:3850723-3879491	Susceptible	Resistant	OK	0.68018	0.802766	0.239063	0.0331636	0.82275	0.999968	no
XLOC_032579	XLOC_032579	TNIP2	NW_004499919.1:394987-397591	Susceptible	Resistant	OK	27.1844	25.8675	-0.0716369	-0.0897374	0.82275	0.999968	no
XLOC_005524	XLOC_005524	U2AF1	NW_004469208.1:21001-33078	Susceptible	Resistant	OK	104.861	100.856	-0.056171	-0.0859234	0.8228	0.999968	no
XLOC_007019	XLOC_007019	LOC105745748	NW_004472551.1:12557-13125	Susceptible	Resistant	OK	20.7142	19.4107	-0.0937684	-0.100201	0.82285	0.999968	no
XLOC_015538	XLOC_015538	FEM1A	NW_004481634.1:447785-450733	Susceptible	Resistant	OK	27.2707	26.1943	-0.0580985	-0.0973385	0.82285	0.999968	no
XLOC_015959	XLOC_015959	POGK	NW_004481755.1:1258039-1272853	Susceptible	Resistant	OK	12.1199	11.6392	-0.0583912	-0.0835101	0.82285	0.999968	no
XLOC_006583	XLOC_006583	RHBDD1	NW_004471658.1:1754895-1919921	Susceptible	Resistant	OK	9.24285	8.83083	-0.0657886	-0.078788	0.82295	0.999968	no
XLOC_031943	XLOC_031943	CCER2	NW_004498713.1:348182-350037	Susceptible	Resistant	OK	1.82643	2.0434	0.161944	0.0974019	0.82295	0.999968	no
XLOC_010934	XLOC_010934	ORC2	NW_004480304.1:2686039-2746697	Susceptible	Resistant	OK	10.6223	10.166	-0.0633379	-0.0905214	0.823	0.999968	no
XLOC_033988	XLOC_033988	AGO2	NW_004502093.1:28092-62303	Susceptible	Resistant	OK	12.8817	12.3934	-0.0557585	-0.0794403	0.823	0.999968	no
XLOC_005765	XLOC_005765	SLC25A25	NW_004469776.1:302174-342324	Susceptible	Resistant	OK	6.30509	6.60697	0.0674708	0.0866303	0.82305	0.999968	no
XLOC_022164	XLOC_022164	PHC2	NW_004483498.1:1818074-1949546	Susceptible	Resistant	OK	28.4182	27.3333	-0.0561528	-0.0869375	0.82305	0.999968	no
XLOC_019406	XLOC_019406	TRIM41	NW_004482875.1:328297-340139	Susceptible	Resistant	OK	4.74878	4.53343	-0.0669542	-0.0860674	0.8231	0.999968	no
XLOC_030134	XLOC_030134	LOC101421106	NW_004495812.1:31050-98684	Susceptible	Resistant	OK	11.9272	11.1685	-0.0948157	-0.0972635	0.82315	0.999968	no
XLOC_023080	XLOC_023080	RAB40C	NW_004484307.1:29497-57394	Susceptible	Resistant	OK	9.93437	9.48736	-0.0664215	-0.0894759	0.8232	0.999968	no
XLOC_023083	XLOC_023083	LOC101411118	NW_004484307.1:60665-62581	Susceptible	Resistant	OK	55.9008	53.5536	-0.0618854	-0.0823311	0.8232	0.999968	no
XLOC_034649	XLOC_034649	ELAVL1	NW_004503114.1:161104-198910	Susceptible	Resistant	OK	44.4637	45.9911	0.0487291	0.0773214	0.82325	0.999968	no
XLOC_001549	XLOC_001549	EIF5A2	NW_004461441.1:304009-317375	Susceptible	Resistant	OK	12.2446	12.8222	0.0664923	0.0927432	0.8233	0.999968	no
XLOC_021048	XLOC_021048	LMO1	NW_004483352.1:2482205-2517097	Susceptible	Resistant	OK	0.68067	0.78572	0.207061	0.0960294	0.82335	0.999968	no
XLOC_009306	XLOC_009306	MORN4	NW_004477374.1:2605493-2624435	Susceptible	Resistant	OK	7.2414	7.63889	0.0770949	0.0936928	0.8234	0.999968	no
XLOC_030625	XLOC_030625	KIN	NW_004496625.1:1702715-1822176	Susceptible	Resistant	OK	11.6751	12.3881	0.0855239	0.0896452	0.8234	0.999968	no
XLOC_010142	XLOC_010142	TXNDC9	NW_004478984.1:106996-190517	Susceptible	Resistant	OK	30.0986	27.4911	-0.130733	-0.0856915	0.8235	0.999968	no
XLOC_002610	XLOC_002610	ROM1	NW_004463163.1:449661-451278	Susceptible	Resistant	OK	1.75156	1.56245	-0.164837	-0.0845139	0.8236	0.999968	no
XLOC_004892	XLOC_004892	RASA3	NW_004467840.1:835851-885400	Susceptible	Resistant	OK	70.9965	73.737	0.0546411	0.0828877	0.8236	0.999968	no
XLOC_007308	XLOC_007308	LOC101445724	NW_004472967.1:51114-69072	Susceptible	Resistant	OK	6.90031	7.30426	0.0820772	0.0966863	0.82365	0.999968	no
XLOC_020656	XLOC_020656	LOC101433965	NW_004483284.1:1214-47011	Susceptible	Resistant	OK	11.7383	12.6627	0.109362	0.0864421	0.82365	0.999968	no
XLOC_022129	XLOC_022129	ZBTB8B	NW_004483498.1:820688-840579	Susceptible	Resistant	OK	0.795511	0.740489	-0.103404	-0.0715586	0.82365	0.999968	no
XLOC_024136	XLOC_024136	SPIRE2	NW_004485921.1:220601-248050	Susceptible	Resistant	OK	1.29672	1.48389	0.194518	0.114755	0.8237	0.999968	no
XLOC_025450	XLOC_025450	PER3	NW_004488383.1:23023-75234	Susceptible	Resistant	OK	18.0094	17.3084	-0.0572774	-0.0794741	0.8237	0.999968	no
XLOC_023125	XLOC_023125	RBBP9	NW_004484512.1:643166-649877	Susceptible	Resistant	OK	5.6655	6.05597	0.0961556	0.0879617	0.82375	0.999968	no
XLOC_026338	XLOC_026338	LOC101445602	NW_004489655.1:363417-363753	Susceptible	Resistant	OK	22.7139	20.8401	-0.124218	-0.0734627	0.8239	0.999968	no
XLOC_034743	XLOC_034743	LOC101412409	NW_004503342.1:34282-37944	Susceptible	Resistant	OK	5.24628	5.75756	0.134163	0.10217	0.82395	0.999968	no
XLOC_026699	XLOC_026699	GADD45GIP1	NW_004490135.1:68901-70898	Susceptible	Resistant	OK	30.0154	31.7649	0.081731	0.109704	0.824	0.999968	no
XLOC_010867	XLOC_010867	ZNF527	NW_004480300.1:2009630-2015553	Susceptible	Resistant	OK	2.78545	2.93911	0.0774719	0.080652	0.82405	0.999968	no
XLOC_017829	XLOC_017829	LOC101420875	NW_004482326.1:145086-194333	Susceptible	Resistant	OK	0.56504	0.620194	0.134367	0.0687571	0.82405	0.999968	no
XLOC_020884	XLOC_020884	LOC105747249	NW_004483308.1:1651216-1666135	Susceptible	Resistant	OK	2.26923	2.42317	0.0946959	0.0832881	0.82405	0.999968	no
XLOC_031100	XLOC_031100	HERC3	NW_004497495.1:1349871-1481654	Susceptible	Resistant	OK	15.996	15.3893	-0.0557833	-0.0841258	0.82405	0.999968	no
XLOC_001587	XLOC_001587	MYNN	NW_004461441.1:1610920-1626271	Susceptible	Resistant	OK	20.2594	21.2624	0.0697139	0.094648	0.82415	0.999968	no
XLOC_007899	XLOC_007899	ST7	NW_004473852.1:97787-364113	Susceptible	Resistant	OK	16.4559	15.7729	-0.0611643	-0.085614	0.82415	0.999968	no
XLOC_013053	XLOC_013053	LOC101434882	NW_004480711.1:758708-770354	Susceptible	Resistant	OK	3.21908	3.8562	0.260531	0.126051	0.8242	0.999968	no
XLOC_023979	XLOC_023979	ZNF638	NW_004485792.1:316563-377814	Susceptible	Resistant	OK	42.3496	44.1097	0.0587475	0.0886498	0.8242	0.999968	no
XLOC_022832	XLOC_022832	FAM103A1	NW_004483890.1:2318951-2324176	Susceptible	Resistant	OK	23.58	22.5176	-0.0665087	-0.0869254	0.82425	0.999968	no
XLOC_017721	XLOC_017721	TP53BP1	NW_004482288.1:1165100-1255896	Susceptible	Resistant	OK	8.86483	9.20566	0.0544294	0.0820633	0.8243	0.999968	no
XLOC_007821	XLOC_007821	CLEC6A	NW_004473732.1:1587367-1596264	Susceptible	Resistant	OK	12.1586	12.8332	0.07791	0.0827925	0.8244	0.999968	no
XLOC_017518	XLOC_017518	SLC35C1	NW_004482241.1:47468-55523	Susceptible	Resistant	OK	4.77537	5.01592	0.0709021	0.0861985	0.8244	0.999968	no
XLOC_015107	XLOC_015107	YWHAB	NW_004481482.1:71217-91132	Susceptible	Resistant	OK	135.218	130.137	-0.0552579	-0.0828173	0.8246	0.999968	no
XLOC_017799	XLOC_017799	ZFP91	NW_004482319.1:326595-379661	Susceptible	Resistant	OK	35.9286	34.5481	-0.0565244	-0.0852426	0.82465	0.999968	no
XLOC_014136	XLOC_014136	LSP1	NW_004481116.1:10132-20947	Susceptible	Resistant	OK	296.519	284.165	-0.0613979	-0.089299	0.8247	0.999968	no
XLOC_004506	XLOC_004506	MRPL2	NW_004467499.1:739948-744255	Susceptible	Resistant	OK	46.5045	44.53	-0.0625906	-0.0876356	0.82475	0.999968	no
XLOC_028290	XLOC_028290	LOC101423449	NW_004492008.1:2878287-2878803	Susceptible	Resistant	OK	1.19775	1.09173	-0.133703	-0.0573904	0.82475	0.999968	no
XLOC_007725	XLOC_007725	AREL1	NW_004473648.1:1628920-1688977	Susceptible	Resistant	OK	20.9316	21.7443	0.0549573	0.0843455	0.82485	0.999968	no
XLOC_010474	XLOC_010474	LOC101412322	NW_004479391.1:1149642-1367821	Susceptible	Resistant	OK	7.58031	7.09465	-0.0955268	-0.0983889	0.82495	0.999968	no
XLOC_024844	XLOC_024844	DCAF16	NW_004487322.1:190641-200801	Susceptible	Resistant	OK	7.04706	7.3713	0.0648964	0.0834221	0.82495	0.999968	no
XLOC_009858	XLOC_009858	ACPP	NW_004478385.1:700342-818393	Susceptible	Resistant	OK	2.49593	2.29612	-0.120378	-0.0867489	0.825	0.999968	no
XLOC_004572	XLOC_004572	NRBP1	NW_004467586.1:245738-256732	Susceptible	Resistant	OK	74.0303	76.6611	0.0503779	0.0809228	0.82515	0.999968	no
XLOC_005597	XLOC_005597	NLRC4	NW_004469504.1:3292334-3360291	Susceptible	Resistant	OK	1.47524	1.59243	0.110279	0.0822309	0.8252	0.999968	no
XLOC_024708	XLOC_024708	ACSM3	NW_004487037.1:774453-807894	Susceptible	Resistant	OK	1.0752	0.99788	-0.107664	-0.0754241	0.8252	0.999968	no
XLOC_030276	XLOC_030276	LOC101426276	NW_004495929.1:97724-108909	Susceptible	Resistant	OK	7.19979	7.56257	0.0709213	0.0779754	0.8252	0.999968	no
XLOC_033077	XLOC_033077	LOC105745113	NW_004500829.1:572173-586084	Susceptible	Resistant	OK	1.25566	0.895206	-0.488155	-0.21417	0.8253	0.999968	no
XLOC_033282	XLOC_033282	FAM189B	NW_004501063.1:222073-228164	Susceptible	Resistant	OK	4.29962	4.06229	-0.0819171	-0.0920975	0.8253	0.999968	no
XLOC_017793	XLOC_017793	LOC101433065	NW_004482304.1:108753-125328	Susceptible	Resistant	OK	1.9933	1.69419	-0.234566	-0.0578651	0.82535	0.999968	no
XLOC_003363	XLOC_003363	KRT10	NW_004465229.1:1003836-1048403	Susceptible	Resistant	OK	9.28573	8.86209	-0.0673683	-0.0848651	0.82545	0.999968	no
XLOC_021461	XLOC_021461	LOC101414607	NW_004483411.1:569836-633040	Susceptible	Resistant	OK	1.15975	1.00783	-0.202552	-0.104392	0.82545	0.999968	no
XLOC_022814	XLOC_022814	CPSF1	NW_004483889.1:400368-426917	Susceptible	Resistant	OK	32.1514	33.3458	0.0526249	0.0927558	0.8255	0.999968	no
XLOC_032044	XLOC_032044	LOC101423490	NW_004498799.1:360236-362462	Susceptible	Resistant	OK	0.934619	1.03605	0.148642	0.0785074	0.8255	0.999968	no
XLOC_016436	XLOC_016436	IMPAD1	NW_004481967.1:115345-138141	Susceptible	Resistant	OK	7.86102	8.1794	0.0572774	0.0886771	0.8256	0.999968	no
XLOC_029163	XLOC_029163	SF1	NW_004494193.1:408829-423057	Susceptible	Resistant	OK	232.516	242.665	0.0616358	0.0906617	0.82565	0.999968	no
XLOC_034541	XLOC_034541	USP15	NW_004502972.1:1921938-2057851	Susceptible	Resistant	OK	23.7981	22.9055	-0.0551536	-0.0913094	0.8257	0.999968	no
XLOC_026746	XLOC_026746	SMEK1	NW_004490229.1:2434368-2469168	Susceptible	Resistant	OK	62.6992	65.1169	0.0545845	0.0837785	0.82575	0.999968	no
XLOC_011746	XLOC_011746	CISD2	NW_004480411.1:2921254-3035758	Susceptible	Resistant	OK	11.9775	10.9669	-0.127173	-0.0400146	0.8259	0.999968	no
XLOC_016955	XLOC_016955	RPL35A	NW_004482137.1:3446172-3449423	Susceptible	Resistant	OK	1983.77	2072.98	0.063465	0.081685	0.8259	0.999968	no
XLOC_031677	XLOC_031677	TTC12	NW_004498330.1:4639673-4708748	Susceptible	Resistant	OK	1.34264	1.24935	-0.103896	-0.0750474	0.82595	0.999968	no
XLOC_032141	XLOC_032141	SMIM19	NW_004498957.1:184823-306382	Susceptible	Resistant	OK	32.093	34.9615	0.123505	0.0829808	0.82595	0.999968	no
XLOC_032511	XLOC_032511	BROX	NW_004499793.1:125007-143369	Susceptible	Resistant	OK	26.2884	25.2172	-0.0600168	-0.0871857	0.82595	0.999968	no
XLOC_035190	XLOC_035190	ZNF544	NW_004503955.1:129514-160148	Susceptible	Resistant	OK	3.23633	2.95847	-0.129506	-0.0565685	0.82595	0.999968	no
XLOC_019034	XLOC_019034	CD163	NW_004482801.1:256674-392132	Susceptible	Resistant	OK	1.85108	1.96819	0.0885015	0.0923776	0.826	0.999968	no
XLOC_001754	XLOC_001754	LOC101443109	NW_004461841.1:43911-59644	Susceptible	Resistant	OK	6.01995	5.72747	-0.0718531	-0.0846965	0.82605	0.999968	no
XLOC_011835	XLOC_011835	RGS14	NW_004480431.1:1371305-1387918	Susceptible	Resistant	OK	35.3557	33.8921	-0.0609962	-0.0882337	0.8261	0.999968	no
XLOC_033284	XLOC_033284	CLK2	NW_004501063.1:233548-242633	Susceptible	Resistant	OK	48.9253	46.9718	-0.0587862	-0.0962965	0.8261	0.999968	no
XLOC_024515	XLOC_024515	DDIAS	NW_004486536.1:1672735-1705302	Susceptible	Resistant	OK	3.63688	3.83528	0.0766289	0.0827853	0.8262	0.999968	no
XLOC_025232	XLOC_025232	APMAP	NW_004488136.1:482823-536050	Susceptible	Resistant	OK	15.5441	14.8555	-0.065367	-0.0818692	0.8262	0.999968	no
XLOC_033390	XLOC_033390	ITGB1	NW_004501139.1:125491-172031	Susceptible	Resistant	OK	110.757	115.392	0.05915	0.086122	0.82625	0.999968	no
XLOC_000327	XLOC_000327	ALDH1L2	NW_004458642.1:296306-359965	Susceptible	Resistant	OK	7.35434	7.66597	0.059873	0.0822131	0.82635	0.999968	no
XLOC_018360	XLOC_018360	SMAD5	NW_004482547.1:833147-925608	Susceptible	Resistant	OK	2.11582	1.99634	-0.0838601	-0.0880992	0.8264	0.999968	no
XLOC_033439	XLOC_033439	TMEM258	NW_004501204.1:35295-58150	Susceptible	Resistant	OK	164.887	155.513	-0.0844448	-0.0853106	0.8264	0.999968	no
XLOC_005105	XLOC_005105	LOC101447926	NW_004468415.1:209431-223060	Susceptible	Resistant	OK	16.4687	15.4524	-0.0918967	-0.0843762	0.8265	0.999968	no
XLOC_007233	XLOC_007233	BAIAP2	NW_004472780.1:202018-287184	Susceptible	Resistant	OK	4.51295	4.21812	-0.0974697	-0.100911	0.8265	0.999968	no
XLOC_006891	XLOC_006891	PSME4	NW_004472243.1:1421686-1528418	Susceptible	Resistant	OK	23.2603	22.3864	-0.0552475	-0.0856482	0.82655	0.999968	no
XLOC_012288	XLOC_012288	LOC101418599	NW_004480518.1:5275-99777	Susceptible	Resistant	OK	13.4865	12.6466	-0.0927642	-0.0816225	0.82655	0.999968	no
XLOC_030093	XLOC_030093	POLDIP3	NW_004495691.1:112862-143177	Susceptible	Resistant	OK	40.7136	39.2442	-0.0530295	-0.0812377	0.82655	0.999968	no
XLOC_020087	XLOC_020087	ST3GAL4	NW_004483051.1:177173-216959	Susceptible	Resistant	OK	27.7475	26.6158	-0.0600724	-0.086208	0.8266	0.999968	no
XLOC_030423	XLOC_030423	BRD2	NW_004496183.1:1036953-1049216	Susceptible	Resistant	OK	183.072	175.439	-0.0614492	-0.0809119	0.8266	0.999968	no
XLOC_001284	XLOC_001284	CCNK	NW_004460636.1:117113-148619	Susceptible	Resistant	OK	26.6536	25.6832	-0.0535051	-0.0813086	0.82675	0.999968	no
XLOC_001937	XLOC_001937	YWHAG	NW_004462032.1:257440-296458	Susceptible	Resistant	OK	37.4038	36.0798	-0.0519918	-0.0851548	0.82675	0.999968	no
XLOC_015755	XLOC_015755	RFT1	NW_004481701.1:813315-852728	Susceptible	Resistant	OK	8.66931	8.23452	-0.0742331	-0.0846342	0.82675	0.999968	no
XLOC_015900	XLOC_015900	CIT	NW_004481745.1:1183491-1373367	Susceptible	Resistant	OK	1.361	1.43175	0.0731166	0.0831195	0.82675	0.999968	no
XLOC_001495	XLOC_001495	SLC7A3,TEX11	NW_004461147.1:50611-473404	Susceptible	Resistant	OK	4.06301	4.36766	0.104309	0.0949171	0.8269	0.999968	no
XLOC_002107	XLOC_002107	KIAA0907	NW_004462330.1:3270424-3285919	Susceptible	Resistant	OK	30.3158	31.3598	0.0488478	0.0763464	0.8269	0.999968	no
XLOC_029139	XLOC_029139	DPF2	NW_004494193.1:1004378-1020243	Susceptible	Resistant	OK	58.9942	56.924	-0.0515358	-0.0815075	0.8269	0.999968	no
XLOC_006704	XLOC_006704	CYSRT1	NW_004471990.1:57187-58374	Susceptible	Resistant	OK	3.70635	3.39402	-0.127003	-0.0750702	0.827	0.999968	no
XLOC_027754	XLOC_027754	XAB2	NW_004491334.1:246628-256039	Susceptible	Resistant	OK	43.6825	45.3435	0.0538406	0.0914493	0.827	0.999968	no
XLOC_012688	XLOC_012688	CASK	NW_004480599.1:180047-616337	Susceptible	Resistant	OK	2.98102	2.68396	-0.151438	-0.0761018	0.8271	0.999968	no
XLOC_025379	XLOC_025379	CPNE3	NW_004488161.1:11345296-11482722	Susceptible	Resistant	OK	23.9832	24.9426	0.0565846	0.0916341	0.8271	0.999968	no
XLOC_034195	XLOC_034195	SERPINF2	NW_004502368.1:745524-751351	Susceptible	Resistant	OK	3.76358	3.54882	-0.0847648	-0.081499	0.8271	0.999968	no
XLOC_003516	XLOC_003516	FH	NW_004465755.1:765894-790284	Susceptible	Resistant	OK	24.6826	23.6901	-0.0592096	-0.0845229	0.82715	0.999968	no
XLOC_028940	XLOC_028940	CCK	NW_004493541.1:1001054-1005354	Susceptible	Resistant	OK	0.59826	0.733197	0.293429	0.138458	0.82715	0.999968	no
XLOC_015210	XLOC_015210	KCTD2	NW_004481525.1:463669-478761	Susceptible	Resistant	OK	29.4293	28.4298	-0.0498521	-0.0786552	0.82725	0.999968	no
XLOC_008990	XLOC_008990	ZNF865	NW_004476538.1:143103-151630	Susceptible	Resistant	OK	7.37035	7.02661	-0.0689038	-0.0932931	0.8273	0.999968	no
XLOC_028729	XLOC_028729	LOC101437417	NW_004493041.1:197006-197594	Susceptible	Resistant	OK	38.7985	36.4023	-0.0919736	-0.0841217	0.82735	0.999968	no
XLOC_014559	XLOC_014559	KMT2B	NW_004481269.1:3139-23265	Susceptible	Resistant	OK	34.4254	33.2086	-0.0519174	-0.0892088	0.8274	0.999968	no
XLOC_025746	XLOC_025746	SYAP1	NW_004488905.1:390269-416362	Susceptible	Resistant	OK	14.1107	13.6182	-0.0512478	-0.0792142	0.8274	0.999968	no
XLOC_031477	XLOC_031477	SLC25A1	NW_004498026.1:543459-546431	Susceptible	Resistant	OK	31.0812	29.804	-0.060534	-0.0882968	0.8274	0.999968	no
XLOC_001153	XLOC_001153	LOC101413106	NW_004460363.1:1964102-1966383	Susceptible	Resistant	OK	16.979	16.2364	-0.0645197	-0.0873881	0.82745	0.999968	no
XLOC_006334	XLOC_006334	LIMA1	NW_004471119.1:35912-139079	Susceptible	Resistant	OK	5.71454	5.45409	-0.067297	-0.0860941	0.82745	0.999968	no
XLOC_014659	XLOC_014659	STRIP2	NW_004481312.1:786318-845368	Susceptible	Resistant	OK	0.64212	0.597488	-0.103933	-0.0768055	0.8275	0.999968	no
XLOC_029508	XLOC_029508	DNAJC2	NW_004494807.1:1695688-1737563	Susceptible	Resistant	OK	24.5678	25.5817	0.0583466	0.0864966	0.8275	0.999968	no
XLOC_013191	XLOC_013191	OTUD7B	NW_004480761.1:940730-1001741	Susceptible	Resistant	OK	9.23423	8.85166	-0.0610431	-0.0825971	0.82755	0.999968	no
XLOC_017975	XLOC_017975	COTL1	NW_004482352.1:887419-910630	Susceptible	Resistant	OK	157.299	151.503	-0.0541622	-0.0851616	0.82765	0.999968	no
XLOC_014551	XLOC_014551	LOC101433752	NW_004481268.1:49299-58758	Susceptible	Resistant	OK	6.03463	5.59238	-0.109803	-0.0865596	0.8277	0.999968	no
XLOC_014760	XLOC_014760	LOC101445042	NW_004481339.1:682898-695499	Susceptible	Resistant	OK	21.1924	20.2224	-0.0675913	-0.0831729	0.82775	0.999968	no
XLOC_020707	XLOC_020707	NCOA3	NW_004483289.1:3157860-3430534	Susceptible	Resistant	OK	30.503	28.6501	-0.0904123	-0.0870719	0.82775	0.999968	no
XLOC_019808	XLOC_019808	SPTSSA	NW_004482983.1:156426-173947	Susceptible	Resistant	OK	21.3371	22.2618	0.0612038	0.088829	0.8279	0.999968	no
XLOC_022286	XLOC_022286	GABPB1	NW_004483515.1:2832758-2937497	Susceptible	Resistant	OK	4.52413	4.74786	0.0696383	0.0928841	0.8279	0.999968	no
XLOC_007435	XLOC_007435	GSS	NW_004473227.1:1085050-1260600	Susceptible	Resistant	OK	13.0016	11.5631	-0.169162	-0.0911452	0.828	0.999968	no
XLOC_013349	XLOC_013349	ZCCHC4	NW_004480812.1:1094622-1150349	Susceptible	Resistant	OK	4.12678	4.37713	0.0849668	0.0860631	0.828	0.999968	no
XLOC_028293	XLOC_028293	DTWD2	NW_004492008.1:4162003-4299099	Susceptible	Resistant	OK	1.40896	1.52715	0.116212	0.0884479	0.82805	0.999968	no
XLOC_030999	XLOC_030999	LOC101431999	NW_004497279.1:191744-198125	Susceptible	Resistant	OK	0.532082	0.386206	-0.462277	-0.192644	0.82815	0.999968	no
XLOC_013509	XLOC_013509	MAP6	NW_004480900.1:137937-158396	Susceptible	Resistant	OK	0.556138	0.609612	0.13245	0.0731586	0.8282	0.999968	no
XLOC_011610	XLOC_011610	PSKH1	NW_004480393.1:1355192-1377868	Susceptible	Resistant	OK	17.3738	16.6999	-0.0570781	-0.0866116	0.82825	0.999968	no
XLOC_017057	XLOC_017057	QKI	NW_004482159.1:384262-491715	Susceptible	Resistant	OK	62.1198	59.8589	-0.0534876	-0.0817939	0.82825	0.999968	no
XLOC_019099	XLOC_019099	LOC101427942	NW_004482812.1:218326-224320	Susceptible	Resistant	OK	28.7605	30.1237	0.0668075	0.0835493	0.82825	0.999968	no
XLOC_010243	XLOC_010243	LOC101416542	NW_004479131.1:63796-102477	Susceptible	Resistant	OK	1.75221	1.48057	-0.243023	-0.0296621	0.8283	0.999968	no
XLOC_013026	XLOC_013026	APOBR	NW_004480711.1:597208-600904	Susceptible	Resistant	OK	20.0325	19.2504	-0.0574557	-0.0871386	0.8283	0.999968	no
XLOC_015126	XLOC_015126	SPPL2B	NW_004481486.1:6664-15414	Susceptible	Resistant	OK	49.5646	51.7508	0.062272	0.0950289	0.82845	0.999968	no
XLOC_008248	XLOC_008248	LOC101443777	NW_004474780.1:1419453-1430870	Susceptible	Resistant	OK	3.06907	3.24378	0.0798736	0.0822113	0.8285	0.999968	no
XLOC_032293	XLOC_032293	LOC101424665	NW_004499303.1:311153-386018	Susceptible	Resistant	OK	4.33339	4.91511	0.181728	0.10405	0.82855	0.999968	no
XLOC_021160	XLOC_021160	ZNF641	NW_004483388.1:355470-371617	Susceptible	Resistant	OK	3.45735	3.63132	0.0708255	0.0775435	0.8286	0.999968	no
XLOC_027288	XLOC_027288	LOC101415401	NW_004491065.1:61964-84269	Susceptible	Resistant	OK	3.21748	3.42752	0.0912336	0.0890995	0.8287	0.999968	no
XLOC_023416	XLOC_023416	ZNF584	NW_004484855.1:200799-214821	Susceptible	Resistant	OK	3.09393	3.31314	0.0987591	0.0806422	0.8288	0.999968	no
XLOC_025762	XLOC_025762	CTDNEP1,GABARAP	NW_004488947.1:69515-77089	Susceptible	Resistant	OK	972.213	931.864	-0.061152	-0.0796948	0.82885	0.999968	no
XLOC_004257	XLOC_004257	KIF23	NW_004466994.1:4375650-4401387	Susceptible	Resistant	OK	1.39025	1.29013	-0.107825	-0.0875848	0.8289	0.999968	no
XLOC_018194	XLOC_018194	LOC105746978	NW_004482433.1:2942417-2960722	Susceptible	Resistant	OK	3.8181	4.01254	0.0716615	0.0830553	0.8289	0.999968	no
XLOC_029374	XLOC_029374	DHX36	NW_004494675.1:2984178-3030458	Susceptible	Resistant	OK	22.9828	23.8645	0.0543106	0.0836247	0.82895	0.999968	no
XLOC_031004	XLOC_031004	LOC101435905	NW_004497327.1:45818-51925	Susceptible	Resistant	OK	1.67384	1.54957	-0.111294	-0.0911739	0.82895	0.999968	no
XLOC_012265	XLOC_012265	TWSG1	NW_004480517.1:10645-68160	Susceptible	Resistant	OK	4.05812	4.29494	0.0818277	0.0972966	0.829	0.999968	no
XLOC_014384	XLOC_014384	TAF8	NW_004481207.1:95028-172509	Susceptible	Resistant	OK	10.1236	10.5934	0.0654492	0.0764917	0.829	0.999968	no
XLOC_023372	XLOC_023372	PLAC8	NW_004484823.1:788410-808620	Susceptible	Resistant	OK	612.991	639.093	0.0601597	0.0775597	0.829	0.999968	no
XLOC_026550	XLOC_026550	JADE2	NW_004489876.1:1627176-1675309	Susceptible	Resistant	OK	17.0904	16.4655	-0.053735	-0.0902537	0.82905	0.999968	no
XLOC_006881	XLOC_006881	LOC105745726	NW_004472203.1:2443921-2456593	Susceptible	Resistant	OK	2.7949	2.42341	-0.205762	-0.0326726	0.8291	0.999968	no
XLOC_019642	XLOC_019642	NFRKB	NW_004482898.1:1013084-1029280	Susceptible	Resistant	OK	3.05975	3.24537	0.0849681	0.0863932	0.82915	0.999968	no
XLOC_029110	XLOC_029110	LOC101420230	NW_004494169.1:2937-17232	Susceptible	Resistant	OK	12.4959	13.0386	0.0613289	0.0844387	0.82915	0.999968	no
XLOC_010407	XLOC_010407	EFNB2	NW_004479389.1:782832-827791	Susceptible	Resistant	OK	1.17182	1.07941	-0.118515	-0.0860832	0.8292	0.999968	no
XLOC_012717	XLOC_012717	NARS2	NW_004480617.1:2506276-2736273	Susceptible	Resistant	OK	4.06802	4.30163	0.0805561	0.0873287	0.8294	0.999968	no
XLOC_022910	XLOC_022910	CDK16	NW_004483933.1:674446-688383	Susceptible	Resistant	OK	20.9873	20.3029	-0.0478319	-0.0751533	0.82945	0.999968	no
XLOC_028484	XLOC_028484	SIL1	NW_004492393.1:218137-579348	Susceptible	Resistant	OK	3.35059	3.18995	-0.070881	-0.0888562	0.82955	0.999968	no
XLOC_001323	XLOC_001323	LOC101447723	NW_004460762.1:16442-34975	Susceptible	Resistant	OK	1.10905	1.20965	0.125274	0.0608625	0.8296	0.999968	no
XLOC_021668	XLOC_021668	MBTPS1	NW_004483444.1:158072-216804	Susceptible	Resistant	OK	27.696	28.667	0.0497142	0.0789732	0.8296	0.999968	no
XLOC_001055	XLOC_001055	COG1	NW_004460226.1:1980792-1996229	Susceptible	Resistant	OK	20.5522	19.8112	-0.0529745	-0.0801742	0.82965	0.999968	no
XLOC_012434	XLOC_012434	LOC101442617	NW_004480549.1:1627625-1833495	Susceptible	Resistant	OK	11.9284	12.4036	0.0563541	0.0819306	0.8298	0.999968	no
XLOC_023048	XLOC_023048	IGBP1	NW_004484119.1:50722-76382	Susceptible	Resistant	OK	15.0926	14.4169	-0.0660775	-0.0845531	0.8298	0.999968	no
XLOC_033696	XLOC_033696	SYNGR3	NW_004501637.1:6-454	Susceptible	Resistant	OK	1.63043	1.83092	0.167317	0.0980715	0.8298	0.999968	no
XLOC_024623	XLOC_024623	NEURL1	NW_004486787.1:508367-605489	Susceptible	Resistant	OK	0.83622	0.750293	-0.156428	-0.0884284	0.82985	0.999968	no
XLOC_028497	XLOC_028497	APBB3	NW_004492393.1:1944316-1949977	Susceptible	Resistant	OK	8.18251	8.63146	0.0770619	0.0804394	0.82985	0.999968	no
XLOC_032053	XLOC_032053	CARNS1,TBC1D10C	NW_004498799.1:803162-824413	Susceptible	Resistant	OK	29.4086	28.1104	-0.0651314	-0.0954981	0.82985	0.999968	no
XLOC_003143	XLOC_003143	MACROD1	NW_004464749.1:46970-58743	Susceptible	Resistant	OK	1.13493	1.24645	0.135222	0.0814104	0.8299	0.999968	no
XLOC_011946	XLOC_011946	SLMO2	NW_004480449.1:2210811-2220432	Susceptible	Resistant	OK	37.0359	38.4634	0.05456	0.0875413	0.8299	0.999968	no
XLOC_016763	XLOC_016763	SERP1	NW_004482049.1:1153506-1157033	Susceptible	Resistant	OK	116.072	120.253	0.0510544	0.0813907	0.8299	0.999968	no
XLOC_003499	XLOC_003499	LOC101426775	NW_004465648.1:223598-229472	Susceptible	Resistant	OK	2.76418	2.90046	0.069427	0.0833775	0.83005	0.999968	no
XLOC_008927	XLOC_008927	FKBP14	NW_004476421.1:1043073-1057150	Susceptible	Resistant	OK	1.41871	1.29946	-0.126662	-0.0740853	0.83005	0.999968	no
XLOC_015997	XLOC_015997	NUAK2	NW_004481776.1:116867-134099	Susceptible	Resistant	OK	24.4392	25.324	0.0513074	0.0819819	0.83005	0.999968	no
XLOC_021432	XLOC_021432	LOC101441540	NW_004483405.1:9638552-9690555	Susceptible	Resistant	OK	0.818862	0.908162	0.149329	0.0826195	0.8301	0.999968	no
XLOC_004613	XLOC_004613	MCM8	NW_004467644.1:213060-253373	Susceptible	Resistant	OK	3.65441	3.4519	-0.0822497	-0.0882956	0.8302	0.999968	no
XLOC_001045	XLOC_001045	ZNF226	NW_004460218.1:317987-330311	Susceptible	Resistant	OK	11.2231	10.754	-0.0616005	-0.0804387	0.83025	0.999968	no
XLOC_025131	XLOC_025131	RBM23	NW_004487837.1:566023-576200	Susceptible	Resistant	OK	23.4686	24.4524	0.0592453	0.0807859	0.83025	0.999968	no
XLOC_034073	XLOC_034073	TBPL1	NW_004502315.1:964553-998397	Susceptible	Resistant	OK	17.4621	18.2589	0.064377	0.0830405	0.83035	0.999968	no
XLOC_015508	XLOC_015508	NME7	NW_004481627.1:1271001-1599104	Susceptible	Resistant	OK	4.12479	3.77459	-0.127999	-0.081275	0.8304	0.999968	no
XLOC_019114	XLOC_019114	OBFC1	NW_004482821.1:22203-185966	Susceptible	Resistant	OK	10.233	9.3067	-0.136891	-0.0851809	0.8305	0.999968	no
XLOC_029626	XLOC_029626	IMPA1	NW_004494979.1:1933484-1955706	Susceptible	Resistant	OK	13.5187	12.9988	-0.0565782	-0.0833367	0.83055	0.999968	no
XLOC_024834	XLOC_024834	LOC101446339	NW_004487315.1:210353-211136	Susceptible	Resistant	OK	5.39366	4.831	-0.158941	-0.0738754	0.8306	0.999968	no
XLOC_010526	XLOC_010526	SUSD1	NW_004479606.1:26829-166336	Susceptible	Resistant	OK	5.92619	5.67013	-0.0637219	-0.0787446	0.8307	0.999968	no
XLOC_014412	XLOC_014412	ATP9B	NW_004481213.1:299278-633533	Susceptible	Resistant	OK	17.4334	16.7852	-0.0546664	-0.0817336	0.8307	0.999968	no
XLOC_022121	XLOC_022121	TXLNA	NW_004483498.1:570822-585888	Susceptible	Resistant	OK	19.6747	18.9556	-0.0537133	-0.0804886	0.83075	0.999968	no
XLOC_015841	XLOC_015841	ALG3	NW_004481722.1:168867-174462	Susceptible	Resistant	OK	34.8002	36.2549	0.0590783	0.0850272	0.8308	0.999968	no
XLOC_017274	XLOC_017274	MLYCD	NW_004482186.1:15056-34808	Susceptible	Resistant	OK	7.29737	7.637	0.0656296	0.0849645	0.8308	0.999968	no
XLOC_023041	XLOC_023041	CPEB4	NW_004484087.1:163192-231207	Susceptible	Resistant	OK	4.98031	5.17654	0.0557514	0.081374	0.8308	0.999968	no
XLOC_007098	XLOC_007098	EXOC7	NW_004472583.1:165337-183934	Susceptible	Resistant	OK	16.5481	15.9145	-0.0563201	-0.0845935	0.8309	0.999968	no
XLOC_015191	XLOC_015191	LOC105746627	NW_004481520.1:185063-195872	Susceptible	Resistant	OK	2.76572	2.32944	-0.247671	-0.0484707	0.8309	0.999968	no
XLOC_023408	XLOC_023408	SLC27A5	NW_004484855.1:108634-117363	Susceptible	Resistant	OK	1.94664	1.80892	-0.105858	-0.102796	0.8309	0.999968	no
XLOC_022690	XLOC_022690	HSH2D	NW_004483720.1:64470-74688	Susceptible	Resistant	OK	1.45736	1.6039	0.13823	0.0898695	0.83095	0.999968	no
XLOC_005389	XLOC_005389	OSGEPL1	NW_004468853.1:607313-635477	Susceptible	Resistant	OK	14.1278	13.1943	-0.0986232	-0.084628	0.831	0.999968	no
XLOC_009673	XLOC_009673	STX17	NW_004477927.1:387252-455239	Susceptible	Resistant	OK	6.76474	6.50253	-0.0570336	-0.0717042	0.8311	0.999968	no
XLOC_029265	XLOC_029265	LOC101441462	NW_004494310.1:284527-305637	Susceptible	Resistant	OK	15.2114	14.4848	-0.0706151	-0.0804787	0.8312	0.999968	no
XLOC_002752	XLOC_002752	LOC101440785	NW_004463488.1:1681419-1684092	Susceptible	Resistant	OK	66.1472	63.051	-0.0691625	-0.076333	0.83125	0.999968	no
XLOC_016925	XLOC_016925	PAK2	NW_004482137.1:4959881-5053817	Susceptible	Resistant	OK	50.6023	52.5052	0.0532573	0.086266	0.83135	0.999968	no
XLOC_027069	XLOC_027069	GLTSCR1	NW_004490599.1:382389-479382	Susceptible	Resistant	OK	8.95695	9.35044	0.0620265	0.10297	0.83135	0.999968	no
XLOC_029086	XLOC_029086	LOC105744176	NW_004494115.1:440857-441833	Susceptible	Resistant	OK	2.97933	3.19586	0.101218	0.0721604	0.83155	0.999968	no
XLOC_021484	XLOC_021484	LOC101428549	NW_004483418.1:92094-93183	Susceptible	Resistant	OK	1.51675	1.68709	0.15355	0.0837332	0.8316	0.999968	no
XLOC_005507	XLOC_005507	ENDOD1	NW_004469040.1:82046-102102	Susceptible	Resistant	OK	1.57664	1.41778	-0.153222	-0.0946347	0.83165	0.999968	no
XLOC_031878	XLOC_031878	THOP1	NW_004498665.1:100387-138618	Susceptible	Resistant	OK	7.40688	6.28186	-0.237676	-0.134623	0.83165	0.999968	no
XLOC_016277	XLOC_016277	SLC1A4	NW_004481891.1:1385-35374	Susceptible	Resistant	OK	6.25133	5.89787	-0.083968	-0.082602	0.8317	0.999968	no
XLOC_023414	XLOC_023414	LOC101443469	NW_004484855.1:145339-150798	Susceptible	Resistant	OK	2.88341	2.70818	-0.0904508	-0.0858334	0.83175	0.999968	no
XLOC_003561	XLOC_003561	RPUSD1	NW_004465860.1:8018-10123	Susceptible	Resistant	OK	7.21341	6.76866	-0.0918113	-0.0917761	0.8318	0.999968	no
XLOC_033410	XLOC_033410	MAPKAPK5	NW_004501179.1:1297517-1337034	Susceptible	Resistant	OK	23.8358	22.8367	-0.0617735	-0.0868789	0.8318	0.999968	no
XLOC_025791	XLOC_025791	PELP1	NW_004488947.1:402373-492047	Susceptible	Resistant	OK	14.5927	16.1448	0.145824	0.0909698	0.83185	0.999968	no
XLOC_032702	XLOC_032702	ACTR5	NW_004500232.1:406736-455502	Susceptible	Resistant	OK	6.61998	6.9053	0.0608769	0.0752079	0.8319	0.999968	no
XLOC_001539	XLOC_001539	LOC101423918	NW_004461370.1:20030-30974	Susceptible	Resistant	OK	23.1229	22.161	-0.0613007	-0.0792014	0.83205	0.999968	no
XLOC_022794	XLOC_022794	LOC101436544,LOC101436953	NW_004483889.1:49451-58774	Susceptible	Resistant	OK	5.89642	5.61515	-0.0705147	-0.0946317	0.83205	0.999968	no
XLOC_033826	XLOC_033826	GCSAM	NW_004501792.1:1291979-1297522	Susceptible	Resistant	OK	13.9103	14.8177	0.09117	0.0778544	0.83205	0.999968	no
XLOC_013907	XLOC_013907	TSSK6	NW_004481025.1:4247-5214	Susceptible	Resistant	OK	1.69108	1.86629	0.142226	0.0871628	0.8321	0.999968	no
XLOC_034599	XLOC_034599	LOC101431606	NW_004503102.1:8086-12224	Susceptible	Resistant	OK	334.538	347.795	0.0560667	0.0827389	0.8322	0.999968	no
XLOC_014357	XLOC_014357	MRPS10	NW_004481207.1:24073-41440	Susceptible	Resistant	OK	40.3517	42.2147	0.0651166	0.0843401	0.83225	0.999968	no
XLOC_012931	XLOC_012931	MALSU1	NW_004480681.1:1872196-1948798	Susceptible	Resistant	OK	23.5455	22.0773	-0.092891	-0.0757854	0.83235	0.999968	no
XLOC_018698	XLOC_018698	CNPPD1	NW_004482714.1:664680-669520	Susceptible	Resistant	OK	83.9109	81.0039	-0.050867	-0.080692	0.83235	0.999968	no
XLOC_013721	XLOC_013721	SPATA2	NW_004480988.1:1297513-1341708	Susceptible	Resistant	OK	11.6709	12.1206	0.0545486	0.079529	0.8324	0.999968	no
XLOC_004619	XLOC_004619	METAP2	NW_004467645.1:133622-158913	Susceptible	Resistant	OK	37.2908	38.6681	0.0523227	0.0807317	0.83245	0.999968	no
XLOC_007922	XLOC_007922	EMC4	NW_004473855.1:8141-113858	Susceptible	Resistant	OK	59.8661	55.2429	-0.115948	-0.075279	0.83245	0.999968	no
XLOC_020318	XLOC_020318	LOC105747196	NW_004483169.1:169976-170587	Susceptible	Resistant	OK	33.021	35.2119	0.0926788	0.0833507	0.83245	0.999968	no
XLOC_032007	XLOC_032007	SYMPK	NW_004498742.1:162560-214569	Susceptible	Resistant	OK	25.1148	24.2389	-0.0512132	-0.0829479	0.83245	0.999968	no
XLOC_007730	XLOC_007730	MLH3	NW_004473648.1:2038093-2075314	Susceptible	Resistant	OK	3.93755	4.133	0.0698888	0.0882597	0.8325	0.999968	no
XLOC_034477	XLOC_034477	NUDT3	NW_004502756.1:170642-348837	Susceptible	Resistant	OK	22.7827	23.8223	0.0643758	0.0789253	0.8325	0.999968	no
XLOC_011227	XLOC_011227	LOC101415263	NW_004480348.1:891719-914184	Susceptible	Resistant	OK	5.73494	6.07267	0.082553	0.080951	0.8326	0.999968	no
XLOC_029953	XLOC_029953	ZNF668	NW_004495488.1:1333667-1341861	Susceptible	Resistant	OK	6.00785	5.7061	-0.0743449	-0.0877109	0.8326	0.999968	no
XLOC_000295	XLOC_000295	MRPL42	NW_004458579.1:1500143-1543090	Susceptible	Resistant	OK	37.7055	35.9582	-0.0684535	-0.0867917	0.83265	0.999968	no
XLOC_009665	XLOC_009665	PPIA	NW_004477854.1:281933-283335	Susceptible	Resistant	OK	687.782	713.175	0.0523036	0.0764522	0.83265	0.999968	no
XLOC_002051	XLOC_002051	CHD4	NW_004462314.1:431452-460616	Susceptible	Resistant	OK	61.8876	64.2632	0.0543431	0.0816782	0.8327	0.999968	no
XLOC_002225	XLOC_002225	TRUB1	NW_004462618.1:93020-139866	Susceptible	Resistant	OK	1.42554	1.53228	0.104172	0.0850571	0.8327	0.999968	no
XLOC_013437	XLOC_013437	LOC105746439	NW_004480865.1:14915-40455	Susceptible	Resistant	OK	0.815641	0.953247	0.224917	0.0477117	0.8327	0.999968	no
XLOC_017866	XLOC_017866	CENPC	NW_004482342.1:2437284-2566539	Susceptible	Resistant	OK	5.94473	6.21387	0.0638814	0.0845123	0.8327	0.999968	no
XLOC_011221	XLOC_011221	EIF2B1	NW_004480348.1:560270-576692	Susceptible	Resistant	OK	18.7282	17.941	-0.0619551	-0.0768617	0.83275	0.999968	no
XLOC_034698	XLOC_034698	ZNF212	NW_004503315.1:4509990-4579563	Susceptible	Resistant	OK	6.61439	6.93114	0.0674851	0.0805558	0.83275	0.999968	no
XLOC_005939	XLOC_005939	TUBGCP6	NW_004470169.1:63111-87804	Susceptible	Resistant	OK	18.8508	18.1359	-0.0557815	-0.091212	0.8328	0.999968	no
XLOC_016868	XLOC_016868	VEZT	NW_004482112.1:46700-124994	Susceptible	Resistant	OK	8.12277	8.47144	0.060635	0.0844564	0.83285	0.999968	no
XLOC_026023	XLOC_026023	LCP1	NW_004489306.1:585896-674444	Susceptible	Resistant	OK	357.726	375.367	0.0694465	0.0849558	0.8329	0.999968	no
XLOC_025037	XLOC_025037	LOC105744258	NW_004487709.1:196594-308915	Susceptible	Resistant	OK	2.526	2.8955	0.196957	0.0225364	0.83295	0.999968	no
XLOC_002867	XLOC_002867	LOC101436908	NW_004463859.1:214665-215209	Susceptible	Resistant	OK	26.8047	28.5688	0.0919562	0.0790893	0.83315	0.999968	no
XLOC_003932	XLOC_003932	TMCO3	NW_004466506.1:2270305-2354859	Susceptible	Resistant	OK	7.71034	8.06841	0.0654895	0.091147	0.83315	0.999968	no
XLOC_009438	XLOC_009438	DLG3	NW_004477626.1:49592-99931	Susceptible	Resistant	OK	1.85127	1.9604	0.0826291	0.0742648	0.83315	0.999968	no
XLOC_019988	XLOC_019988	GPRC5C	NW_004483028.1:543368-555698	Susceptible	Resistant	OK	2.63051	2.43668	-0.110428	-0.0866542	0.83315	0.999968	no
XLOC_008131	XLOC_008131	AZIN1	NW_004474585.1:194800-227169	Susceptible	Resistant	OK	34.1157	35.3418	0.0509416	0.084154	0.83325	0.999968	no
XLOC_025394	XLOC_025394	COG4	NW_004488177.1:195978-227909	Susceptible	Resistant	OK	12.9236	12.4211	-0.0572156	-0.0770096	0.83325	0.999968	no
XLOC_005025	XLOC_005025	LOC101416932	NW_004468143.1:958506-1034593	Susceptible	Resistant	OK	1.28829	1.4768	0.197016	0.0851793	0.8333	0.999968	no
XLOC_012218	XLOC_012218	CYTH1	NW_004480509.1:995043-1059179	Susceptible	Resistant	OK	119.149	123.29	0.0492831	0.0817117	0.83335	0.999968	no
XLOC_025789	XLOC_025789	LOC101444550	NW_004488947.1:310668-374651	Susceptible	Resistant	OK	6.50061	6.91089	0.0882946	0.0819969	0.83335	0.999968	no
XLOC_005098	XLOC_005098	LOC101441683	NW_004468396.1:392118-394228	Susceptible	Resistant	OK	3.78983	2.75227	-0.461515	-0.336153	0.83345	0.999968	no
XLOC_014892	XLOC_014892	LOC101435898	NW_004481361.1:592578-600682	Susceptible	Resistant	OK	2.30229	1.69313	-0.443379	-0.214598	0.83345	0.999968	no
XLOC_021509	XLOC_021509	SDHAF3	NW_004483421.1:3305159-3384577	Susceptible	Resistant	OK	1.57469	1.67044	0.0851605	0.0906085	0.83345	0.999968	no
XLOC_028922	XLOC_028922	RNF170	NW_004493471.1:136244-182036	Susceptible	Resistant	OK	3.58969	3.7722	0.0715493	0.0939388	0.83345	0.999968	no
XLOC_024622	XLOC_024622	PDCD11	NW_004486787.1:407112-462983	Susceptible	Resistant	OK	12.5015	12.9496	0.0508085	0.0788444	0.8336	0.999968	no
XLOC_008989	XLOC_008989	LOC101429586	NW_004476538.1:111557-112718	Susceptible	Resistant	OK	17.0993	16.1868	-0.0791197	-0.0914845	0.83365	0.999968	no
XLOC_003141	XLOC_003141	LOC101425126	NW_004464729.1:116084-116582	Susceptible	Resistant	OK	20.7238	19.1748	-0.112074	-0.0892025	0.8337	0.999968	no
XLOC_008008	XLOC_008008	ISOC2	NW_004474048.1:1637-5727	Susceptible	Resistant	OK	30.6582	29.0203	-0.0792092	-0.0887226	0.8337	0.999968	no
XLOC_027648	XLOC_027648	ITGAV	NW_004491244.1:884898-985634	Susceptible	Resistant	OK	10.1928	10.6082	0.0576289	0.0792484	0.83375	0.999968	no
XLOC_011249	XLOC_011249	WDR33	NW_004480350.1:246696-363645	Susceptible	Resistant	OK	20.3076	19.6385	-0.0483346	-0.0762896	0.8338	0.999968	no
XLOC_030779	XLOC_030779	BLOC1S6	NW_004496772.1:2725765-2740252	Susceptible	Resistant	OK	36.3826	37.8089	0.055478	0.0802029	0.8339	0.999968	no
XLOC_002717	XLOC_002717	NUDT22	NW_004463424.1:7260-17783	Susceptible	Resistant	OK	16.1292	13.8871	-0.215923	-0.124404	0.83395	0.999968	no
XLOC_005865	XLOC_005865	LZTFL1	NW_004469973.1:174503-200182	Susceptible	Resistant	OK	3.39705	3.1954	-0.0882826	-0.0831541	0.834	0.999968	no
XLOC_014663	XLOC_014663	KLHDC10	NW_004481312.1:1442504-1518399	Susceptible	Resistant	OK	6.0448	6.31088	0.0621449	0.0833167	0.83405	0.999968	no
XLOC_015432	XLOC_015432	LOC101436326	NW_004481566.1:124752-134041	Susceptible	Resistant	OK	13.1932	13.8266	0.0676563	0.0837125	0.83405	0.999968	no
XLOC_033509	XLOC_033509	LOC101427496	NW_004501389.1:2630086-2632947	Susceptible	Resistant	OK	0.703312	0.510145	-0.463259	-0.201571	0.83405	0.999968	no
XLOC_013284	XLOC_013284	GPATCH2	NW_004480800.1:107253-301239	Susceptible	Resistant	OK	2.88524	3.03737	0.0741287	0.0776727	0.8341	0.999968	no
XLOC_025686	XLOC_025686	RBPMS	NW_004488819.1:349508-511358	Susceptible	Resistant	OK	4.23621	3.84167	-0.141043	-0.0877133	0.8341	0.999968	no
XLOC_029168	XLOC_029168	ATG2A	NW_004494193.1:528240-547306	Susceptible	Resistant	OK	66.1299	62.8543	-0.0732914	-0.110471	0.8341	0.999968	no
XLOC_011162	XLOC_011162	DNMBP	NW_004480341.1:824559-956578	Susceptible	Resistant	OK	2.04842	1.96021	-0.0635046	-0.0783	0.83415	0.999968	no
XLOC_008170	XLOC_008170	YTHDF2	NW_004474636.1:461039-491163	Susceptible	Resistant	OK	26.1053	25.1689	-0.0526992	-0.0789712	0.8342	0.999968	no
XLOC_022991	XLOC_022991	ADPRHL2	NW_004484012.1:1421487-1427677	Susceptible	Resistant	OK	14.3402	15.0296	0.0677393	0.0790766	0.83425	0.999968	no
XLOC_003410	XLOC_003410	LOC105745256	NW_004465484.1:5260-16473	Susceptible	Resistant	OK	18.4444	17.5998	-0.067627	-0.0831993	0.8345	0.999968	no
XLOC_005745	XLOC_005745	CIZ1	NW_004469776.1:245061-264767	Susceptible	Resistant	OK	20.1226	20.8835	0.0535502	0.0852943	0.8345	0.999968	no
XLOC_008712	XLOC_008712	TMEM177	NW_004475861.1:621288-628185	Susceptible	Resistant	OK	1.36543	1.44326	0.0799683	0.0818784	0.83455	0.999968	no
XLOC_022006	XLOC_022006	NUS1	NW_004483473.1:4258233-4284878	Susceptible	Resistant	OK	9.09724	8.64015	-0.0743724	-0.0782089	0.83465	0.999968	no
XLOC_004556	XLOC_004556	MPV17	NW_004467586.1:368752-380069	Susceptible	Resistant	OK	7.17136	6.75245	-0.0868359	-0.0736196	0.8347	0.999968	no
XLOC_006760	XLOC_006760	LOC101431919	NW_004472083.1:1758666-1766512	Susceptible	Resistant	OK	0.507869	0.678409	0.417698	0.193911	0.8347	0.999968	no
XLOC_014679	XLOC_014679	CEP41	NW_004481312.1:1772110-1829027	Susceptible	Resistant	OK	1.7854	1.88526	0.0785183	0.0827595	0.8347	0.999968	no
XLOC_019983	XLOC_019983	RPL38	NW_004483028.1:359850-363548	Susceptible	Resistant	OK	2076.84	2160.91	0.0572455	0.0796579	0.8347	0.999968	no
XLOC_015084	XLOC_015084	HEXDC	NW_004481451.1:69880-123535	Susceptible	Resistant	OK	4.1742	4.57652	0.132754	0.0946184	0.83485	0.999968	no
XLOC_020733	XLOC_020733	SLC35C2	NW_004483289.1:1719581-1794213	Susceptible	Resistant	OK	33.4286	32.2153	-0.0533358	-0.0842514	0.83485	0.999968	no
XLOC_028799	XLOC_028799	LOC105744676	NW_004493239.1:14115-23585	Susceptible	Resistant	OK	0.9469	1.12227	0.245142	0.109685	0.83485	0.999968	no
XLOC_021122	XLOC_021122	LOC101410835	NW_004483381.1:551726-593478	Susceptible	Resistant	OK	1.33082	1.44671	0.120458	0.073653	0.8349	0.999968	no
XLOC_011783	XLOC_011783	LOC101421820	NW_004480420.1:637096-640304	Susceptible	Resistant	OK	7.28156	7.6945	0.0795788	0.0679268	0.835	0.999968	no
XLOC_016538	XLOC_016538	IL22RA1	NW_004482004.1:1615890-1639840	Susceptible	Resistant	OK	2.06041	1.94218	-0.085255	-0.0715348	0.835	0.999968	no
XLOC_007480	XLOC_007480	ZNF207	NW_004473369.1:603969-631198	Susceptible	Resistant	OK	157.5	164.477	0.0625294	0.0853678	0.8351	0.999968	no
XLOC_017196	XLOC_017196	PRIM1	NW_004482173.1:1460069-1493016	Susceptible	Resistant	OK	9.53697	9.99567	0.0677737	0.0755724	0.83515	0.999968	no
XLOC_010556	XLOC_010556	USP12	NW_004479616.1:460863-507047	Susceptible	Resistant	OK	17.7985	18.4466	0.0515936	0.0861653	0.8352	0.999968	no
XLOC_023425	XLOC_023425	PRMT9	NW_004484862.1:989156-1042713	Susceptible	Resistant	OK	10.2747	10.667	0.054052	0.0807481	0.8352	0.999968	no
XLOC_002454	XLOC_002454	LOC101430998	NW_004462915.1:960879-962674	Susceptible	Resistant	OK	1.07332	0.967215	-0.150176	-0.0946679	0.83525	0.999968	no
XLOC_023251	XLOC_023251	LOC101435710	NW_004484707.1:619072-632531	Susceptible	Resistant	OK	101.72	105.06	0.0466128	0.0769371	0.83525	0.999968	no
XLOC_002308	XLOC_002308	LOC101439617	NW_004462743.1:170304-230751	Susceptible	Resistant	OK	1.87153	1.5734	-0.250334	-0.0668305	0.83535	0.999968	no
XLOC_020000	XLOC_020000	LOC101417649	NW_004483043.1:18360-27559	Susceptible	Resistant	OK	11.8185	11.2258	-0.0742296	-0.0763718	0.8354	0.999968	no
XLOC_005184	XLOC_005184	LOC101424255	NW_004468484.1:480414-482525	Susceptible	Resistant	OK	2.05141	1.90169	-0.109336	-0.0908302	0.83545	0.999968	no
XLOC_002642	XLOC_002642	LOC101428505	NW_004463245.1:32-783	Susceptible	Resistant	OK	26.3585	24.7094	-0.0932123	-0.0820815	0.83555	0.999968	no
XLOC_032919	XLOC_032919	THOC7	NW_004500555.1:4367074-4385690	Susceptible	Resistant	OK	37.4518	36.0277	-0.055928	-0.0775017	0.83555	0.999968	no
XLOC_000054	XLOC_000054	PLRG1	NW_004457858.1:516951-530157	Susceptible	Resistant	OK	46.1366	44.6863	-0.0460805	-0.0740577	0.8358	0.999968	no
XLOC_017661	XLOC_017661	TMEM63B	NW_004482276.1:45749-72031	Susceptible	Resistant	OK	19.9555	19.2298	-0.0534406	-0.0809257	0.8358	0.999968	no
XLOC_030743	XLOC_030743	LOC101442949	NW_004496730.1:1815938-1876275	Susceptible	Resistant	OK	0.593779	0.684294	0.204689	0.031916	0.83585	0.999968	no
XLOC_033697	XLOC_033697	GFER	NW_004501637.1:4407-5884	Susceptible	Resistant	OK	5.92832	5.52431	-0.10183	-0.087243	0.83585	0.999968	no
XLOC_012043	XLOC_012043	PDLIM2	NW_004480463.1:822317-823433	Susceptible	Resistant	OK	12.4013	11.4892	-0.110216	-0.0820169	0.8359	0.999968	no
XLOC_016370	XLOC_016370	TADA2B	NW_004481933.1:24528-39938	Susceptible	Resistant	OK	16.4568	15.9129	-0.0484921	-0.0741183	0.8359	0.999968	no
XLOC_017457	XLOC_017457	CRKL	NW_004482235.1:64021-93071	Susceptible	Resistant	OK	52.9425	51.1511	-0.0496629	-0.0804207	0.8359	0.999968	no
XLOC_030590	XLOC_030590	RSPRY1	NW_004496588.1:90521-139940	Susceptible	Resistant	OK	12.8007	12.3383	-0.0530773	-0.0810391	0.83595	0.999968	no
XLOC_008759	XLOC_008759	ATP5L	NW_004475873.1:992530-1000846	Susceptible	Resistant	OK	223.272	215.807	-0.0490613	-0.0756909	0.83605	0.999968	no
XLOC_010175	XLOC_010175	LOC101447532	NW_004479057.1:8792-59470	Susceptible	Resistant	OK	23.4373	24.3296	0.0539004	0.0873143	0.83605	0.999968	no
XLOC_031039	XLOC_031039	LOC101413979	NW_004497359.1:115437-193038	Susceptible	Resistant	OK	11.5304	9.98858	-0.207086	-0.0497489	0.83605	0.999968	no
XLOC_010303	XLOC_010303	HELZ2	NW_004479230.1:196769-223866	Susceptible	Resistant	OK	24.7958	23.9192	-0.051926	-0.0970949	0.83615	0.999968	no
XLOC_020697	XLOC_020697	ZSWIM1,ZSWIM3	NW_004483289.1:1310381-1329907	Susceptible	Resistant	OK	15.9458	16.588	0.0569673	0.0795669	0.83615	0.999968	no
XLOC_028679	XLOC_028679	ZNF2	NW_004492939.1:729169-799603	Susceptible	Resistant	OK	12.6866	12.2456	-0.0510437	-0.0754353	0.83615	0.999968	no
XLOC_023479	XLOC_023479	LOC105747534	NW_004485006.1:112771-155383	Susceptible	Resistant	OK	1.47124	1.70103	0.209381	0.0331018	0.8362	0.999968	no
XLOC_025862	XLOC_025862	LOC101413764	NW_004489090.1:435747-442185	Susceptible	Resistant	OK	31.0913	29.9236	-0.0552253	-0.0790764	0.8362	0.999968	no
XLOC_007049	XLOC_007049	LOC105745753	NW_004472582.1:2724180-2805450	Susceptible	Resistant	OK	1.42828	1.16885	-0.289189	-0.0192821	0.83625	0.999968	no
XLOC_025493	XLOC_025493	IFITM5	NW_004488448.1:36445-46353	Susceptible	Resistant	OK	0.729437	0.857741	0.23376	0.0283001	0.83625	0.999968	no
XLOC_025707	XLOC_025707	TTI2	NW_004488819.1:3591159-3603143	Susceptible	Resistant	OK	14.6951	14.0946	-0.0601883	-0.0778246	0.83625	0.999968	no
XLOC_002278	XLOC_002278	TCEANC2	NW_004462724.1:348271-401653	Susceptible	Resistant	OK	6.11733	6.47783	0.0826096	0.0836543	0.8363	0.999968	no
XLOC_010836	XLOC_010836	PPP1R21	NW_004480297.1:4367245-4462857	Susceptible	Resistant	OK	7.12558	7.43593	0.0615054	0.0810536	0.8365	0.999968	no
XLOC_028457	XLOC_028457	PURA	NW_004492393.1:1418228-1422960	Susceptible	Resistant	OK	4.1599	4.33919	0.0608793	0.07473	0.83655	0.999968	no
XLOC_001879	XLOC_001879	PDE12	NW_004461987.1:6002127-6438812	Susceptible	Resistant	OK	8.95899	9.31796	0.0566777	0.0810353	0.83665	0.999968	no
XLOC_012897	XLOC_012897	CUEDC1	NW_004480675.1:65362-87292	Susceptible	Resistant	OK	9.08118	8.70413	-0.0611792	-0.0777102	0.83665	0.999968	no
XLOC_022053	XLOC_022053	MFSD9	NW_004483485.1:154509-175218	Susceptible	Resistant	OK	12.082	11.6186	-0.0564251	-0.0756345	0.83665	0.999968	no
XLOC_027441	XLOC_027441	UBE2E3	NW_004491115.1:8844031-8935389	Susceptible	Resistant	OK	42.9846	44.5254	0.0508087	0.0807784	0.83665	0.999968	no
XLOC_030906	XLOC_030906	HSD17B10	NW_004497206.1:145674-186218	Susceptible	Resistant	OK	33.5422	32.2379	-0.0572219	-0.0775206	0.83665	0.999968	no
XLOC_032183	XLOC_032183	DCTD	NW_004499071.1:171094-194950	Susceptible	Resistant	OK	27.4206	26.4403	-0.052522	-0.075837	0.83665	0.999968	no
XLOC_023031	XLOC_023031	EIF2AK3	NW_004484060.1:7510-72494	Susceptible	Resistant	OK	24.4099	23.5485	-0.0518357	-0.0810249	0.83675	0.999968	no
XLOC_023585	XLOC_023585	LOC101436818	NW_004485155.1:308862-339526	Susceptible	Resistant	OK	7.79624	8.84748	0.182489	0.063577	0.83685	0.999968	no
XLOC_010311	XLOC_010311	LOC101421229	NW_004479253.1:211345-215769	Susceptible	Resistant	OK	24.3131	23.2822	-0.0625104	-0.080692	0.8369	0.999968	no
XLOC_012998	XLOC_012998	LOC101414075	NW_004480705.1:1502460-1518455	Susceptible	Resistant	OK	0.533331	0.476592	-0.162277	-0.0610149	0.83695	0.999968	no
XLOC_014373	XLOC_014373	LOC101415138	NW_004481207.1:1067240-1076133	Susceptible	Resistant	OK	14.6618	14.0509	-0.0613933	-0.0730757	0.83695	0.999968	no
XLOC_033961	XLOC_033961	RPAIN	NW_004501999.1:673152-751264	Susceptible	Resistant	OK	31.4831	29.6334	-0.087354	-0.0718675	0.83695	0.999968	no
XLOC_010398	XLOC_010398	LOC101445163	NW_004479389.1:207628-221110	Susceptible	Resistant	OK	14.9526	15.57	0.058374	0.0773681	0.83705	0.999968	no
XLOC_014677	XLOC_014677	ZC3HC1	NW_004481312.1:1383097-1417236	Susceptible	Resistant	OK	6.88738	7.1791	0.0598496	0.0838469	0.83705	0.999968	no
XLOC_017712	XLOC_017712	UBR1	NW_004482288.1:678901-840611	Susceptible	Resistant	OK	16.5389	17.1273	0.0504387	0.0786583	0.83705	0.999968	no
XLOC_023203	XLOC_023203	STAT5B	NW_004484564.1:384085-467205	Susceptible	Resistant	OK	39.2422	37.9949	-0.0466004	-0.0727843	0.83705	0.999968	no
XLOC_025738	XLOC_025738	RBBP7	NW_004488905.1:282128-304521	Susceptible	Resistant	OK	63.4527	65.6528	0.0491744	0.0760974	0.8371	0.999968	no
XLOC_029734	XLOC_029734	CMSS1	NW_004495285.1:724586-1145194	Susceptible	Resistant	OK	5.4976	6.1417	0.159837	0.0873758	0.8371	0.999968	no
XLOC_010545	XLOC_010545	GTF3A	NW_004479616.1:773017-796725	Susceptible	Resistant	OK	47.5824	45.579	-0.0620599	-0.0759279	0.83715	0.999968	no
XLOC_003313	XLOC_003313	LOC101418369	NW_004465202.1:3531-186823	Susceptible	Resistant	OK	3.01155	3.38282	0.167721	0.09558	0.8372	0.999968	no
XLOC_006170	XLOC_006170	LOC105745652	NW_004470673.1:395611-472271	Susceptible	Resistant	OK	0.841533	0.825761	-0.0272956	-0.0123155	0.8372	0.999968	no
XLOC_029893	XLOC_029893	PRR14	NW_004495488.1:902357-907492	Susceptible	Resistant	OK	45.1635	46.8361	0.0524643	0.0873625	0.8372	0.999968	no
XLOC_031977	XLOC_031977	INO80	NW_004498732.1:1596875-1711587	Susceptible	Resistant	OK	16.4763	17.0517	0.0495181	0.0776844	0.8372	0.999968	no
XLOC_019263	XLOC_019263	SESN1	NW_004482865.1:997825-1106552	Susceptible	Resistant	OK	9.76197	9.34535	-0.0629235	-0.0876159	0.8374	0.999968	no
XLOC_000602	XLOC_000602	HEXB	NW_004459149.1:1353846-1376312	Susceptible	Resistant	OK	138.022	132.97	-0.0537894	-0.0785246	0.83745	0.999968	no
XLOC_006588	XLOC_006588	LOC101438245	NW_004471698.1:1405-34488	Susceptible	Resistant	OK	5.32433	4.81362	-0.145479	-0.0798975	0.8375	0.999968	no
XLOC_030129	XLOC_030129	COMMD6	NW_004495807.1:2234548-2249388	Susceptible	Resistant	OK	26.8995	25.6748	-0.0672257	-0.0758194	0.83755	0.999968	no
XLOC_008661	XLOC_008661	LOC101428422	NW_004475614.1:6-1164	Susceptible	Resistant	OK	144.511	149.58	0.0497375	0.0799267	0.8376	0.999968	no
XLOC_012903	XLOC_012903	BZRAP1	NW_004480675.1:492015-516377	Susceptible	Resistant	OK	1.16014	1.0931	-0.0858774	-0.0875275	0.8376	0.999968	no
XLOC_007704	XLOC_007704	LOC105745834	NW_004473648.1:2663179-2664218	Susceptible	Resistant	OK	5.31356	5.02271	-0.0812132	-0.0712439	0.8377	0.999968	no
XLOC_029950	XLOC_029950	BCL7C	NW_004495488.1:1186774-1190658	Susceptible	Resistant	OK	42.1532	40.274	-0.0657941	-0.0797729	0.8377	0.999968	no
XLOC_011442	XLOC_011442	SLC16A6	NW_004480381.1:1823740-1870874	Susceptible	Resistant	OK	4.03721	3.82168	-0.0791512	-0.0823378	0.83775	0.999968	no
XLOC_026179	XLOC_026179	LOC101443354	NW_004489369.1:642467-704690	Susceptible	Resistant	OK	62.3393	64.5317	0.0498647	0.0761957	0.83775	0.999968	no
XLOC_007871	XLOC_007871	LOC101414930	NW_004473837.1:139300-141562	Susceptible	Resistant	OK	0.554895	0.613325	0.144438	0.0769976	0.8379	0.999968	no
XLOC_002328	XLOC_002328	PGM1	NW_004462748.1:826571-888035	Susceptible	Resistant	OK	14.3639	13.8501	-0.0525538	-0.0727631	0.838	0.999968	no
XLOC_020397	XLOC_020397	LOC101429430	NW_004483208.1:205617-209354	Susceptible	Resistant	OK	7.02218	6.61343	-0.0865195	-0.0790054	0.8381	0.999968	no
XLOC_005167	XLOC_005167	WDR7	NW_004468467.1:597552-1009462	Susceptible	Resistant	OK	7.34235	7.09329	-0.0497873	-0.0761525	0.8382	0.999968	no
XLOC_006212	XLOC_006212	CYFIP2,NIPAL4	NW_004470809.1:2028184-2205382	Susceptible	Resistant	OK	49.1841	51.0623	0.0540663	0.0794355	0.8383	0.999968	no
XLOC_004499	XLOC_004499	CUL9	NW_004467499.1:863882-902612	Susceptible	Resistant	OK	36.4367	35.1653	-0.0512363	-0.0846093	0.83835	0.999968	no
XLOC_029899	XLOC_029899	RNF40	NW_004495488.1:1022165-1039121	Susceptible	Resistant	OK	25.0929	24.2559	-0.0489409	-0.0800252	0.8384	0.999968	no
XLOC_019772	XLOC_019772	OSER1	NW_004482966.1:253730-264105	Susceptible	Resistant	OK	25.6708	26.6305	0.0529533	0.0754117	0.83845	0.999968	no
XLOC_027159	XLOC_027159	KTI12	NW_004490764.1:3050112-3074787	Susceptible	Resistant	OK	5.16255	4.83167	-0.0955621	-0.0766586	0.83845	0.999968	no
XLOC_031904	XLOC_031904	FLII	NW_004498704.1:6193-34400	Susceptible	Resistant	OK	75.6319	72.3915	-0.0631747	-0.0873113	0.8385	0.999968	no
XLOC_009482	XLOC_009482	FBXO10	NW_004477696.1:950145-1036088	Susceptible	Resistant	OK	0.559089	0.50913	-0.135042	-0.0942201	0.83855	0.999968	no
XLOC_002679	XLOC_002679	DDHD1	NW_004463283.1:1364499-1457416	Susceptible	Resistant	OK	5.56008	5.78174	0.0563992	0.0769705	0.8386	0.999968	no
XLOC_003403	XLOC_003403	LOC101439077	NW_004465459.1:611199-628196	Susceptible	Resistant	OK	0.932687	1.07556	0.20562	0.0391965	0.8386	0.999968	no
XLOC_017925	XLOC_017925	FAM160A2	NW_004482348.1:627352-652279	Susceptible	Resistant	OK	14.1836	13.6144	-0.0590996	-0.0855324	0.8386	0.999968	no
XLOC_034715	XLOC_034715	SPTY2D1	NW_004503324.1:18699-40076	Susceptible	Resistant	OK	11.5237	11.9275	0.0496882	0.0766599	0.8386	0.999968	no
XLOC_017133	XLOC_017133	LOC101446277	NW_004482173.1:512016-570007	Susceptible	Resistant	OK	1.02724	1.23489	0.265608	0.0798143	0.83865	0.999968	no
XLOC_026411	XLOC_026411	LOC101413934	NW_004489769.1:8709-75986	Susceptible	Resistant	OK	25.0827	24.0959	-0.0579043	-0.0881965	0.83865	0.999968	no
XLOC_033401	XLOC_033401	FAM216A	NW_004501179.1:31930-57002	Susceptible	Resistant	OK	5.82427	6.27695	0.107987	0.0849739	0.83865	0.999968	no
XLOC_034127	XLOC_034127	LOC101447320	NW_004502328.1:1481254-1493434	Susceptible	Resistant	OK	3.20446	3.36227	0.0693547	0.0727092	0.8387	0.999968	no
XLOC_001275	XLOC_001275	LOC101417603	NW_004460594.1:262551-276364	Susceptible	Resistant	OK	0.801013	0.725658	-0.142534	-0.0756451	0.8389	0.999968	no
XLOC_034966	XLOC_034966	LOC101431472	NW_004503712.1:3-474	Susceptible	Resistant	OK	163.033	170.712	0.0663968	0.0857639	0.8389	0.999968	no
XLOC_008585	XLOC_008585	RAF1	NW_004475448.1:604214-700480	Susceptible	Resistant	OK	63.6631	61.4952	-0.0499821	-0.0750447	0.83895	0.999968	no
XLOC_019946	XLOC_019946	SMG7	NW_004483017.1:3144308-3251767	Susceptible	Resistant	OK	26.1109	25.2364	-0.0491424	-0.0756002	0.839	0.999968	no
XLOC_002475	XLOC_002475	LOC101442524	NW_004463019.1:1079415-1082209	Susceptible	Resistant	OK	9.78697	10.2012	0.0598072	0.0742407	0.83905	0.999968	no
XLOC_025326	XLOC_025326	NBN	NW_004488161.1:8150305-8177162	Susceptible	Resistant	OK	28.0277	26.8661	-0.0610664	-0.0815244	0.8391	0.999968	no
XLOC_028385	XLOC_028385	WDR18	NW_004492217.1:49228-54837	Susceptible	Resistant	OK	14.0576	14.6662	0.061137	0.080843	0.8391	0.999968	no
XLOC_000203	XLOC_000203	NSUN3	NW_004458449.1:2125043-2220780	Susceptible	Resistant	OK	3.21894	2.99658	-0.103268	-0.0821118	0.83915	0.999968	no
XLOC_026024	XLOC_026024	CPB2	NW_004489306.1:697292-763162	Susceptible	Resistant	OK	0.454337	0.495593	0.125393	0.0649456	0.83915	0.999968	no
XLOC_021731	XLOC_021731	SLC35D2	NW_004483450.1:3544030-3591368	Susceptible	Resistant	OK	9.42318	9.80426	0.0571959	0.0729354	0.8392	0.999968	no
XLOC_004807	XLOC_004807	HYAL3,NAT6	NW_004467831.1:1410096-1416251	Susceptible	Resistant	OK	11.3824	10.8097	-0.0744717	-0.0861102	0.83925	0.999968	no
XLOC_033619	XLOC_033619	AP3M2	NW_004501469.1:96757-350993	Susceptible	Resistant	OK	7.97873	7.19263	-0.14964	-0.0840403	0.8393	0.999968	no
XLOC_030393	XLOC_030393	CUTA	NW_004496183.1:534480-536097	Susceptible	Resistant	OK	56.0201	58.5225	0.0630487	0.0807145	0.83935	0.999968	no
XLOC_032899	XLOC_032899	LOC101434220	NW_004500555.1:2845682-2852006	Susceptible	Resistant	OK	5.25026	4.92158	-0.093268	-0.0658667	0.8395	0.999968	no
XLOC_028781	XLOC_028781	LOC101433006	NW_004493229.1:3367-4220	Susceptible	Resistant	OK	37.2331	39.5043	0.0854241	0.0832335	0.83955	0.999968	no
XLOC_018632	XLOC_018632	THYN1	NW_004482698.1:467317-478758	Susceptible	Resistant	OK	3.36873	3.19675	-0.0755977	-0.079274	0.8396	0.999968	no
XLOC_003757	XLOC_003757	TUBB4A	NW_004466191.1:295818-302135	Susceptible	Resistant	OK	5.51556	5.84567	0.0838605	0.0891556	0.83965	0.999968	no
XLOC_032284	XLOC_032284	ZNF623	NW_004499278.1:24676-60622	Susceptible	Resistant	OK	14.6337	15.136	0.0486876	0.0729224	0.8397	0.999968	no
XLOC_034725	XLOC_034725	SAAL1	NW_004503324.1:563367-612714	Susceptible	Resistant	OK	3.4297	3.65679	0.0924982	0.0767425	0.83975	0.999968	no
XLOC_011566	XLOC_011566	AXIN1	NW_004480386.1:13150-40044	Susceptible	Resistant	OK	27.8481	28.878	0.0523903	0.0828316	0.8399	0.999968	no
XLOC_030919	XLOC_030919	DNAJA4	NW_004497244.1:1173106-1190041	Susceptible	Resistant	OK	18.9548	19.6193	0.0497089	0.0766086	0.83995	0.999968	no
XLOC_017707	XLOC_017707	CDAN1	NW_004482288.1:349351-361665	Susceptible	Resistant	OK	30.2847	29.2054	-0.0523544	-0.083514	0.84	0.999968	no
XLOC_009185	XLOC_009185	LOC101412310	NW_004477158.1:489708-499518	Susceptible	Resistant	OK	10.7044	11.1507	0.0589325	0.0730387	0.84005	0.999968	no
XLOC_034870	XLOC_034870	MRPS25	NW_004503596.1:4644-23216	Susceptible	Resistant	OK	44.5083	42.6796	-0.0605284	-0.0747268	0.84005	0.999968	no
XLOC_001563	XLOC_001563	ACTRT3	NW_004461441.1:1627332-1633271	Susceptible	Resistant	OK	0.591584	0.638993	0.111216	0.0862606	0.8401	0.999968	no
XLOC_018382	XLOC_018382	LZIC	NW_004482562.1:41937-51139	Susceptible	Resistant	OK	22.2351	23.1777	0.0599002	0.0756331	0.8401	0.999968	no
XLOC_022325	XLOC_022325	SMG1	NW_004483521.1:79322-185229	Susceptible	Resistant	OK	22.8013	22.0525	-0.0481783	-0.0735505	0.8401	0.999968	no
XLOC_024488	XLOC_024488	LOC105747645	NW_004486445.1:359552-425317	Susceptible	Resistant	OK	0.613901	0.711322	0.212496	0.0289336	0.8401	0.999968	no
XLOC_034320	XLOC_034320	LOC101428811	NW_004502580.1:53968-55834	Susceptible	Resistant	OK	0.869161	0.948405	0.12588	0.0683672	0.8401	0.999968	no
XLOC_014098	XLOC_014098	STARD3NL	NW_004481093.1:4426355-4505295	Susceptible	Resistant	OK	10.431	11.035	0.0812	0.0792179	0.84015	0.999968	no
XLOC_021224	XLOC_021224	PEX13	NW_004483393.1:3872500-3894927	Susceptible	Resistant	OK	10.7671	11.2218	0.0596713	0.0794327	0.84015	0.999968	no
XLOC_010500	XLOC_010500	LOC101429760	NW_004479541.1:32108-76321	Susceptible	Resistant	OK	2.07551	1.88967	-0.135334	-0.086941	0.8402	0.999968	no
XLOC_019258	XLOC_019258	ZBTB24	NW_004482865.1:582241-612778	Susceptible	Resistant	OK	6.39906	6.7114	0.0687552	0.0810724	0.8402	0.999968	no
XLOC_028323	XLOC_028323	FAM207A	NW_004492048.1:45946-77820	Susceptible	Resistant	OK	22.8482	23.8185	0.0600035	0.091334	0.84035	0.999968	no
XLOC_028363	XLOC_028363	LOC101424171	NW_004492121.1:60114-62596	Susceptible	Resistant	OK	43.8414	41.8124	-0.0683631	-0.0869109	0.84035	0.999968	no
XLOC_009241	XLOC_009241	DGCR6L	NW_004477243.1:670671-676705	Susceptible	Resistant	OK	18.789	17.9873	-0.062906	-0.0831173	0.8404	0.999968	no
XLOC_003240	XLOC_003240	UBC	NW_004465104.1:322102-324387	Susceptible	Resistant	OK	906.592	869.751	-0.0598519	-0.0779224	0.8406	0.999968	no
XLOC_010898	XLOC_010898	NDUFAF2	NW_004480302.1:4748737-5017303	Susceptible	Resistant	OK	3.82189	4.21559	0.141449	0.0689974	0.8406	0.999968	no
XLOC_014041	XLOC_014041	CBLN3	NW_004481073.1:20896-36569	Susceptible	Resistant	OK	1.03509	0.903013	-0.196932	-0.0218572	0.8406	0.999968	no
XLOC_024525	XLOC_024525	2016-09-02	NW_004486592.1:109675-153738	Susceptible	Resistant	OK	92.5197	89.322	-0.050746	-0.0775914	0.8406	0.999968	no
XLOC_009091	XLOC_009091	ATP13A1	NW_004476883.1:5447-15207	Susceptible	Resistant	OK	48.696	47.0669	-0.0490905	-0.0896698	0.84065	0.999968	no
XLOC_021900	XLOC_021900	MLH1	NW_004483462.1:5377095-5436813	Susceptible	Resistant	OK	6.90955	7.2183	0.0630669	0.0753472	0.84065	0.999968	no
XLOC_024168	XLOC_024168	ELK4	NW_004486041.1:130203-141819	Susceptible	Resistant	OK	30.2331	31.431	0.0560591	0.0740462	0.84075	0.999968	no
XLOC_031589	XLOC_031589	DET1	NW_004498215.1:177230-214848	Susceptible	Resistant	OK	7.05351	6.72626	-0.0685371	-0.080149	0.84085	0.999968	no
XLOC_013607	XLOC_013607	MEF2A	NW_004480944.1:299767-496098	Susceptible	Resistant	OK	8.31782	8.03355	-0.0501682	-0.0763668	0.8409	0.999968	no
XLOC_027847	XLOC_027847	PPP1R36	NW_004491405.1:2910542-2948948	Susceptible	Resistant	OK	2.11122	2.30716	0.128041	0.0907699	0.8409	0.999968	no
XLOC_012173	XLOC_012173	CCDC170	NW_004480485.1:1617955-1706594	Susceptible	Resistant	OK	0.802454	0.738142	-0.120521	-0.0683037	0.84105	0.999968	no
XLOC_033920	XLOC_033920	ARL15	NW_004501985.1:206279-429834	Susceptible	Resistant	OK	3.8529	3.4631	-0.153882	-0.0786892	0.84105	0.999968	no
XLOC_008039	XLOC_008039	LOC101411725	NW_004474132.1:257293-258574	Susceptible	Resistant	OK	0.554194	0.604632	0.125668	0.0610013	0.84135	0.999968	no
XLOC_000786	XLOC_000786	GP1BA	NW_004459557.1:72155-76173	Susceptible	Resistant	OK	0.914442	0.983556	0.105114	0.0785582	0.8414	0.999968	no
XLOC_001973	XLOC_001973	ARHGAP30	NW_004462129.1:341203-356305	Susceptible	Resistant	OK	146.698	141.312	-0.0539672	-0.0763666	0.84145	0.999968	no
XLOC_023009	XLOC_023009	LOC101427697	NW_004484012.1:986767-989934	Susceptible	Resistant	OK	2.50779	2.33998	-0.0999202	-0.077983	0.84145	0.999968	no
XLOC_002237	XLOC_002237	TARS	NW_004462651.1:57229-78137	Susceptible	Resistant	OK	32.6957	31.5845	-0.0498858	-0.0757862	0.84155	0.999968	no
XLOC_002670	XLOC_002670	LOC101415029	NW_004463262.1:222722-397113	Susceptible	Resistant	OK	0.582927	0.507492	-0.19993	-0.0221118	0.84155	0.999968	no
XLOC_014410	XLOC_014410	ACAT2	NW_004481211.1:5361-18314	Susceptible	Resistant	OK	23.6203	22.6388	-0.0612253	-0.0765921	0.84155	0.999968	no
XLOC_030469	XLOC_030469	SIAH1	NW_004496256.1:496101-519025	Susceptible	Resistant	OK	15.1122	14.4164	-0.0680053	-0.0867603	0.84155	0.999968	no
XLOC_022821	XLOC_022821	RECQL4	NW_004483889.1:523787-530314	Susceptible	Resistant	OK	3.2222	3.38472	0.070992	0.0796044	0.8416	0.999968	no
XLOC_028823	XLOC_028823	APTX	NW_004493253.1:408408-436287	Susceptible	Resistant	OK	7.28633	7.77181	0.0930582	0.0910882	0.8416	0.999968	no
XLOC_033876	XLOC_033876	LOC101421892	NW_004501832.1:296501-303788	Susceptible	Resistant	OK	1.27166	1.14646	-0.149531	-0.0951889	0.84175	0.999968	no
XLOC_021417	XLOC_021417	LYSMD3	NW_004483405.1:5397682-5407364	Susceptible	Resistant	OK	18.5774	19.3812	0.0611097	0.0783056	0.8419	0.999968	no
XLOC_029818	XLOC_029818	LOC105744782	NW_004495340.1:607720-615463	Susceptible	Resistant	OK	0.874803	0.927204	0.0839288	0.0770741	0.8419	0.999968	no
XLOC_000288	XLOC_000288	UBE2N	NW_004458579.1:1570065-1616387	Susceptible	Resistant	OK	20.8475	21.5064	0.0448864	0.075318	0.84205	0.999968	no
XLOC_002739	XLOC_002739	ZNF830	NW_004463488.1:907343-909351	Susceptible	Resistant	OK	16.8487	17.4657	0.0518823	0.0750915	0.8421	0.999968	no
XLOC_023244	XLOC_023244	BTBD10	NW_004484707.1:4225223-4346074	Susceptible	Resistant	OK	13.6803	13.1337	-0.0588301	-0.0823569	0.8421	0.999968	no
XLOC_005182	XLOC_005182	LOC101425451	NW_004468484.1:122308-136699	Susceptible	Resistant	OK	1.51016	1.31358	-0.201196	-0.0382268	0.8422	0.999968	no
XLOC_008110	XLOC_008110	VWA3B	NW_004474506.1:921-177476	Susceptible	Resistant	OK	1.44414	1.54289	0.0954226	0.0831379	0.8422	0.999968	no
XLOC_025041	XLOC_025041	LOC101426544	NW_004487733.1:11494-23613	Susceptible	Resistant	OK	10.8923	10.2783	-0.0837051	-0.0921196	0.8422	0.999968	no
XLOC_002003	XLOC_002003	PPOX	NW_004462129.1:248375-252984	Susceptible	Resistant	OK	133.529	128.898	-0.05092	-0.0760995	0.84235	0.999968	no
XLOC_006863	XLOC_006863	CLIC5	NW_004472203.1:763340-857132	Susceptible	Resistant	OK	1.63183	1.73715	0.0902321	0.0702531	0.84245	0.999968	no
XLOC_012463	XLOC_012463	TVP23A	NW_004480555.1:1970454-2018086	Susceptible	Resistant	OK	6.59873	7.41662	0.168573	0.0825357	0.84245	0.999968	no
XLOC_019803	XLOC_019803	LOC101443004	NW_004482977.1:732543-784136	Susceptible	Resistant	OK	0.708766	0.636451	-0.15526	-0.076763	0.84245	0.999968	no
XLOC_029392	XLOC_029392	LOC101440880	NW_004494704.1:160442-166576	Susceptible	Resistant	OK	13.6596	13.0922	-0.0612066	-0.0852783	0.8425	0.999968	no
XLOC_016953	XLOC_016953	LMLN	NW_004482137.1:3320016-3439799	Susceptible	Resistant	OK	0.607977	0.654166	0.105639	0.0804283	0.84255	0.999968	no
XLOC_023336	XLOC_023336	CCDC155	NW_004484782.1:265771-287387	Susceptible	Resistant	OK	0.91905	0.834172	-0.139798	-0.0917325	0.84255	0.999968	no
XLOC_020174	XLOC_020174	PPAPDC1B	NW_004483087.1:153964-158634	Susceptible	Resistant	OK	22.8686	23.7434	0.0541596	0.0710951	0.8426	0.999968	no
XLOC_031544	XLOC_031544	LOC101419974	NW_004498139.1:580091-697669	Susceptible	Resistant	OK	0.504624	0.584465	0.211908	0.0402724	0.8426	0.999968	no
XLOC_034282	XLOC_034282	PVR	NW_004502497.1:36324-49683	Susceptible	Resistant	OK	12.3428	11.8007	-0.0647983	-0.0824126	0.8426	0.999968	no
XLOC_034642	XLOC_034642	MAP2K7	NW_004503114.1:92440-102654	Susceptible	Resistant	OK	27.1133	28.0507	0.0490335	0.0767326	0.8426	0.999968	no
XLOC_005334	XLOC_005334	SLC29A2	NW_004468776.1:863-6596	Susceptible	Resistant	OK	30.4996	31.9233	0.0658188	0.0825578	0.84265	0.999968	no
XLOC_017046	XLOC_017046	RAB39B	NW_004482151.1:86618-99679	Susceptible	Resistant	OK	2.32306	2.50369	0.108029	0.0677989	0.84265	0.999968	no
XLOC_004774	XLOC_004774	TUFT1	NW_004467826.1:471593-529309	Susceptible	Resistant	OK	13.409	12.9261	-0.0529139	-0.0713502	0.84275	0.999968	no
XLOC_034036	XLOC_034036	SNRNP200	NW_004502247.1:170064-198036	Susceptible	Resistant	OK	83.7009	86.7258	0.0512192	0.0798649	0.84285	0.999968	no
XLOC_001490	XLOC_001490	LOC101427176	NW_004461119.1:1897332-1898259	Susceptible	Resistant	OK	53.1774	55.1643	0.0529217	0.074597	0.8429	0.999968	no
XLOC_034205	XLOC_034205	GEMIN4	NW_004502368.1:1692709-1698958	Susceptible	Resistant	OK	11.6176	12.0229	0.0494762	0.069795	0.8429	0.999968	no
XLOC_023570	XLOC_023570	WWTR1	NW_004485152.1:26967-156306	Susceptible	Resistant	OK	1.62662	1.45906	-0.156839	-0.107068	0.84295	0.999968	no
XLOC_025502	XLOC_025502	RIC8A	NW_004488448.1:130420-136493	Susceptible	Resistant	OK	45.2866	43.784	-0.0486804	-0.080026	0.843	0.999968	no
XLOC_030902	XLOC_030902	LOC101437301	NW_004497174.1:168024-174388	Susceptible	Resistant	OK	29.2186	30.2945	0.0521694	0.0746569	0.843	0.999968	no
XLOC_031325	XLOC_031325	PWP1	NW_004497759.1:191332-215264	Susceptible	Resistant	OK	14.6649	15.1668	0.0485492	0.0757678	0.84305	0.999968	no
XLOC_019058	XLOC_019058	SCAPER	NW_004482804.1:920387-1540959	Susceptible	Resistant	OK	3.25225	3.39982	0.0640205	0.0776804	0.84325	0.999968	no
XLOC_012075	XLOC_012075	LOC101431541	NW_004480471.1:176240-177223	Susceptible	Resistant	OK	6.87673	7.2805	0.0823162	0.0744074	0.8433	0.999968	no
XLOC_025457	XLOC_025457	SYNCRIP	NW_004488399.1:164561-185227	Susceptible	Resistant	OK	32.0053	31.0067	-0.0457285	-0.069518	0.84335	0.999968	no
XLOC_002115	XLOC_002115	SS18L2	NW_004462348.1:52921-100075	Susceptible	Resistant	OK	21.6651	20.5619	-0.0754017	-0.076308	0.8434	0.999968	no
XLOC_014295	XLOC_014295	RAD54L	NW_004481191.1:627422-653566	Susceptible	Resistant	OK	5.35811	5.08042	-0.0767754	-0.0772536	0.84345	0.999968	no
XLOC_015010	XLOC_015010	DNAJC15	NW_004481414.1:205629-284639	Susceptible	Resistant	OK	16.09	16.7638	0.0591918	0.0781174	0.8435	0.999968	no
XLOC_025531	XLOC_025531	CREB3L4	NW_004488505.1:489294-503006	Susceptible	Resistant	OK	2.68818	2.41018	-0.157487	-0.0503906	0.8435	0.999968	no
XLOC_002612	XLOC_002612	LOC101412115	NW_004463163.1:497844-507349	Susceptible	Resistant	OK	1.72823	1.93673	0.164326	0.0133481	0.84355	0.999968	no
XLOC_000219	XLOC_000219	BCCIP	NW_004458461.1:2381915-2433058	Susceptible	Resistant	OK	48.2192	51.0943	0.083554	0.0743889	0.84365	0.999968	no
XLOC_002603	XLOC_002603	TAF6L,TMEM179B	NW_004463163.1:303190-317715	Susceptible	Resistant	OK	18.4769	17.6291	-0.0677645	-0.0789783	0.8438	0.999968	no
XLOC_027194	XLOC_027194	LOC101418001	NW_004490839.1:1631071-1631756	Susceptible	Resistant	OK	2.32557	2.11891	-0.134264	-0.0745782	0.84395	0.999968	no
XLOC_005161	XLOC_005161	FECH	NW_004468467.1:41047-79522	Susceptible	Resistant	OK	18.2812	17.6032	-0.0545186	-0.07688	0.844	0.999968	no
XLOC_016813	XLOC_016813	RNF103	NW_004482082.1:247888-273507	Susceptible	Resistant	OK	20.422	21.0704	0.0450899	0.0771139	0.84405	0.999968	no
XLOC_030186	XLOC_030186	ZSCAN2	NW_004495838.1:588805-616597	Susceptible	Resistant	OK	1.59767	1.69256	0.0832354	0.0755464	0.84405	0.999968	no
XLOC_003671	XLOC_003671	KDM8	NW_004465991.1:2254395-2271554	Susceptible	Resistant	OK	10.7652	10.3424	-0.057799	-0.0835344	0.8441	0.999968	no
XLOC_030987	XLOC_030987	ANKRD40	NW_004497271.1:179918-189800	Susceptible	Resistant	OK	10.6632	10.1414	-0.0723802	-0.073761	0.8441	0.999968	no
XLOC_031474	XLOC_031474	LOC101415591	NW_004498026.1:278344-281130	Susceptible	Resistant	OK	27.6961	26.5958	-0.0584834	-0.0757513	0.84415	0.999968	no
XLOC_012432	XLOC_012432	LOC105746317	NW_004480549.1:2004122-2041851	Susceptible	Resistant	OK	1.019	0.843899	-0.272008	-0.0341424	0.84425	0.999968	no
XLOC_027379	XLOC_027379	ANAPC15	NW_004491094.1:1412642-1429210	Susceptible	Resistant	OK	57.0772	59.3528	0.0564014	0.0765579	0.84425	0.999968	no
XLOC_033560	XLOC_033560	LOC101444010	NW_004501415.1:1556300-1586689	Susceptible	Resistant	OK	0.544059	0.643952	0.24319	0.0524856	0.84425	0.999968	no
XLOC_002043	XLOC_002043	SPSB2	NW_004462314.1:177582-179995	Susceptible	Resistant	OK	22.1944	23.1197	0.0589242	0.0799464	0.84435	0.999968	no
XLOC_009248	XLOC_009248	LOC101424296	NW_004477313.1:32339-41498	Susceptible	Resistant	OK	165.036	170.444	0.0465186	0.0702106	0.84435	0.999968	no
XLOC_015028	XLOC_015028	LOC101438882	NW_004481426.1:481837-536323	Susceptible	Resistant	OK	1.75815	1.97518	0.16792	0.0929331	0.84435	0.999968	no
XLOC_012347	XLOC_012347	AASDH	NW_004480540.1:482398-515044	Susceptible	Resistant	OK	3.89185	4.07418	0.0660538	0.077742	0.8444	0.999968	no
XLOC_034125	XLOC_034125	JAK1	NW_004502328.1:1134162-1401980	Susceptible	Resistant	OK	119.671	124.368	0.0555443	0.0727265	0.8444	0.999968	no
XLOC_002123	XLOC_002123	LOC101427915	NW_004462355.1:4395-39360	Susceptible	Resistant	OK	1.86991	1.67886	-0.155486	-0.0963113	0.8445	0.999968	no
XLOC_003542	XLOC_003542	KIAA0040	NW_004465810.1:374260-408133	Susceptible	Resistant	OK	77.8713	80.7952	0.0531781	0.0747003	0.8445	0.999968	no
XLOC_000218	XLOC_000218	EDRF1	NW_004458461.1:2317252-2345278	Susceptible	Resistant	OK	9.03595	9.4005	0.0570614	0.078483	0.8446	0.999968	no
XLOC_021890	XLOC_021890	CNOT10	NW_004483462.1:591647-665439	Susceptible	Resistant	OK	18.8029	18.1527	-0.0507751	-0.0749278	0.8447	0.999968	no
XLOC_033099	XLOC_033099	NEU3	NW_004500885.1:1184538-1199323	Susceptible	Resistant	OK	1.65886	1.7575	0.0833376	0.0734013	0.8447	0.999968	no
XLOC_022613	XLOC_022613	LOC101420615	NW_004483594.1:39000-52815	Susceptible	Resistant	OK	177.312	170.424	-0.0571645	-0.0735228	0.84475	0.999968	no
XLOC_031806	XLOC_031806	PIP4K2C	NW_004498509.1:317997-320766	Susceptible	Resistant	OK	19.1488	17.8366	-0.102416	-0.0850755	0.84475	0.999968	no
XLOC_001070	XLOC_001070	TJP3	NW_004460248.1:226091-256574	Susceptible	Resistant	OK	2.58231	2.34527	-0.138907	-0.0961745	0.84485	0.999968	no
XLOC_011474	XLOC_011474	UBASH3B	NW_004480384.1:2720939-2859106	Susceptible	Resistant	OK	11.4415	11.0548	-0.0496029	-0.0717699	0.84485	0.999968	no
XLOC_027458	XLOC_027458	CIR1	NW_004491115.1:1860014-1893357	Susceptible	Resistant	OK	35.1613	36.3685	0.0487036	0.079407	0.84485	0.999968	no
XLOC_030290	XLOC_030290	ZNF391	NW_004496022.1:185695-193020	Susceptible	Resistant	OK	2.04628	2.18648	0.0956028	0.0707959	0.8449	0.999968	no
XLOC_005270	XLOC_005270	AGER,PBX2	NW_004468574.1:356980-369554	Susceptible	Resistant	OK	32.9975	31.6603	-0.0596819	-0.0719551	0.84495	0.999968	no
XLOC_024176	XLOC_024176	MPI	NW_004486058.1:114414-121520	Susceptible	Resistant	OK	16.0001	15.3325	-0.0614966	-0.081316	0.84495	0.999968	no
XLOC_034790	XLOC_034790	NSMAF	NW_004503444.1:3417583-3472198	Susceptible	Resistant	OK	22.1242	21.3975	-0.0481832	-0.0751389	0.84495	0.999968	no
XLOC_007056	XLOC_007056	LOC101441404	NW_004472582.1:3680662-3713046	Susceptible	Resistant	OK	0.910034	0.830126	-0.132591	-0.0812768	0.845	0.999968	no
XLOC_013111	XLOC_013111	RAD54L2	NW_004480736.1:10515-42966	Susceptible	Resistant	OK	10.0841	9.73185	-0.0513015	-0.0736042	0.845	0.999968	no
XLOC_001066	XLOC_001066	FZR1	NW_004460248.1:75558-84161	Susceptible	Resistant	OK	45.4428	43.9338	-0.0487217	-0.0808757	0.8451	0.999968	no
XLOC_020964	XLOC_020964	NFKBIA	NW_004483333.1:266750-267356	Susceptible	Resistant	OK	56.6068	59.045	0.060839	0.0746552	0.8451	0.999968	no
XLOC_023628	XLOC_023628	OSBPL8	NW_004485262.1:3745752-4016244	Susceptible	Resistant	OK	18.5203	17.8441	-0.0536579	-0.0824346	0.8451	0.999968	no
XLOC_022844	XLOC_022844	RPS17	NW_004483890.1:1789861-1793203	Susceptible	Resistant	OK	1340.71	1385.69	0.0476009	0.0726776	0.84515	0.999968	no
XLOC_031900	XLOC_031900	MIEF2	NW_004498704.1:36724-43350	Susceptible	Resistant	OK	1.45276	1.36003	-0.095154	-0.0803283	0.84515	0.999968	no
XLOC_000828	XLOC_000828	DYNC2LI1	NW_004459623.1:630974-682586	Susceptible	Resistant	OK	0.695304	0.762912	0.133872	0.0752461	0.8452	0.999968	no
XLOC_008783	XLOC_008783	SERAC1	NW_004476127.1:375971-412082	Susceptible	Resistant	OK	17.1198	16.5043	-0.0528217	-0.0733956	0.8452	0.999968	no
XLOC_000152	XLOC_000152	ITGA3	NW_004458100.1:425309-457986	Susceptible	Resistant	OK	0.679088	0.72878	0.101886	0.075671	0.84525	0.999968	no
XLOC_005386	XLOC_005386	NAB1	NW_004468853.1:1610428-1658646	Susceptible	Resistant	OK	14.3354	13.8585	-0.0488132	-0.0736979	0.84525	0.999968	no
XLOC_031178	XLOC_031178	ZFAND6	NW_004497567.1:468131-533465	Susceptible	Resistant	OK	65.3641	67.579	0.0480762	0.0788819	0.84525	0.999968	no
XLOC_011603	XLOC_011603	ZFP90	NW_004480393.1:611819-637500	Susceptible	Resistant	OK	9.28978	8.92769	-0.0573567	-0.080332	0.84535	0.999968	no
XLOC_016972	XLOC_016972	LOC101438189	NW_004482137.1:4846481-4870590	Susceptible	Resistant	OK	0.619793	0.722973	0.222154	0.0521599	0.84535	0.999968	no
XLOC_016372	XLOC_016372	KIAA0232	NW_004481933.1:187607-305945	Susceptible	Resistant	OK	11.1363	11.5152	0.0482771	0.0726974	0.84545	0.999968	no
XLOC_021413	XLOC_021413	MEF2C	NW_004483405.1:3522067-3691689	Susceptible	Resistant	OK	11.7898	12.2785	0.0585839	0.0890691	0.84545	0.999968	no
XLOC_005228	XLOC_005228	LOC101439944	NW_004468491.1:1636984-1638129	Susceptible	Resistant	OK	2.87585	3.07171	0.0950523	0.0720243	0.8455	0.999968	no
XLOC_013965	XLOC_013965	LOC101413521	NW_004481047.1:1679508-1730560	Susceptible	Resistant	OK	1.51373	1.34383	-0.171754	-0.08415	0.84555	0.999968	no
XLOC_031906	XLOC_031906	SHMT1	NW_004498704.1:120916-185035	Susceptible	Resistant	OK	3.14351	2.40606	-0.385703	-0.155317	0.84555	0.999968	no
XLOC_001699	XLOC_001699	LOC101443998	NW_004461644.1:363114-440815	Susceptible	Resistant	OK	0.834416	0.97422	0.223482	0.0396356	0.8456	0.999968	no
XLOC_016623	XLOC_016623	RAB11FIP5	NW_004482013.1:354782-395544	Susceptible	Resistant	OK	6.60389	6.89806	0.0628754	0.0757559	0.8456	0.999968	no
XLOC_005478	XLOC_005478	CRELD1	NW_004468943.1:300387-316977	Susceptible	Resistant	OK	4.68209	4.45504	-0.0717165	-0.0787176	0.8457	0.999968	no
XLOC_008028	XLOC_008028	MTFMT	NW_004474115.1:142317-164051	Susceptible	Resistant	OK	7.23551	7.59853	0.0706256	0.0748148	0.8457	0.999968	no
XLOC_020962	XLOC_020962	LOC101447936	NW_004483330.1:50078-55997	Susceptible	Resistant	OK	11.7882	11.4037	-0.04784	-0.0706359	0.8457	0.999968	no
XLOC_029693	XLOC_029693	CPM	NW_004495263.1:456468-527433	Susceptible	Resistant	OK	8.21603	7.78486	-0.0777698	-0.0827419	0.8457	0.999968	no
XLOC_004698	XLOC_004698	NUF2	NW_004467680.1:93457-128325	Susceptible	Resistant	OK	2.06324	2.18397	0.0820384	0.0798326	0.84575	0.999968	no
XLOC_030227	XLOC_030227	VPS35	NW_004495874.1:23805-58373	Susceptible	Resistant	OK	34.1234	32.9921	-0.048641	-0.076126	0.84575	0.999968	no
XLOC_031378	XLOC_031378	TIFA	NW_004497868.1:1104930-1110335	Susceptible	Resistant	OK	12.191	11.6539	-0.0650035	-0.0770197	0.84575	0.999968	no
XLOC_002270	XLOC_002270	LOC101420131	NW_004462724.1:192503-236874	Susceptible	Resistant	OK	2.71512	3.00112	0.144485	0.0746715	0.84595	0.999968	no
XLOC_015177	XLOC_015177	CCNC	NW_004481518.1:322519-350655	Susceptible	Resistant	OK	19.9759	20.689	0.0506072	0.0762257	0.84595	0.999968	no
XLOC_014499	XLOC_014499	NHP2	NW_004481260.1:128028-131552	Susceptible	Resistant	OK	50.2596	52.277	0.0567787	0.0766159	0.8461	0.999968	no
XLOC_002696	XLOC_002696	DPH2	NW_004463360.1:87216-90354	Susceptible	Resistant	OK	8.30001	8.62465	0.0553526	0.0709252	0.84615	0.999968	no
XLOC_027123	XLOC_027123	CDKN2C	NW_004490764.1:1840994-1847455	Susceptible	Resistant	OK	3.00605	2.86761	-0.0680183	-0.0755497	0.84615	0.999968	no
XLOC_019355	XLOC_019355	CCDC102A	NW_004482869.1:125384-144666	Susceptible	Resistant	OK	3.83926	3.57992	-0.100901	-0.0889595	0.84625	0.999968	no
XLOC_013490	XLOC_013490	TRMT10A	NW_004480895.1:1207187-1226751	Susceptible	Resistant	OK	4.7269	4.47544	-0.0788639	-0.0878271	0.8463	0.999968	no
XLOC_002347	XLOC_002347	SORT1	NW_004462749.1:532986-578522	Susceptible	Resistant	OK	17.6537	17.0855	-0.0471916	-0.0688629	0.8464	0.999968	no
XLOC_002715	XLOC_002715	LOC101446880	NW_004463414.1:708225-708815	Susceptible	Resistant	OK	1.4365	1.3157	-0.126731	-0.0708577	0.84645	0.999968	no
XLOC_004435	XLOC_004435	SP2	NW_004467333.1:176033-212793	Susceptible	Resistant	OK	22.7064	21.9487	-0.0489682	-0.0755065	0.84645	0.999968	no
XLOC_015830	XLOC_015830	BMP6	NW_004481708.1:277538-279038	Susceptible	Resistant	OK	0.597073	0.452447	-0.400159	-0.150269	0.8465	0.999968	no
XLOC_019348	XLOC_019348	ADGRG3	NW_004482869.1:278469-306146	Susceptible	Resistant	OK	6.79016	6.35377	-0.0958311	-0.0647141	0.84655	0.999968	no
XLOC_023019	XLOC_023019	MRPS15	NW_004484012.1:1756776-1763811	Susceptible	Resistant	OK	32.3673	31.2777	-0.0493999	-0.0712949	0.84665	0.999968	no
XLOC_014741	XLOC_014741	LOC105746595	NW_004481327.1:91385-156004	Susceptible	Resistant	OK	11.7082	12.9293	0.14313	0.0702138	0.8467	0.999968	no
XLOC_008969	XLOC_008969	COG2	NW_004476425.1:3173282-3198056	Susceptible	Resistant	OK	10.1858	9.79022	-0.0571409	-0.0771617	0.84675	0.999968	no
XLOC_029380	XLOC_029380	ACTR1A	NW_004494704.1:532100-551090	Susceptible	Resistant	OK	47.4517	48.9233	0.0440604	0.070006	0.84675	0.999968	no
XLOC_018003	XLOC_018003	ETF1	NW_004482370.1:172631-201734	Susceptible	Resistant	OK	50.3153	48.7546	-0.0454565	-0.0729834	0.8468	0.999968	no
XLOC_007775	XLOC_007775	TAPT1	NW_004473686.1:990097-1046145	Susceptible	Resistant	OK	21.163	21.9626	0.0535016	0.0781253	0.84685	0.999968	no
XLOC_028454	XLOC_028454	CXXC5	NW_004492393.1:960921-995887	Susceptible	Resistant	OK	36.7439	35.5145	-0.0490954	-0.0747559	0.84685	0.999968	no
XLOC_004430	XLOC_004430	LOC101421602	NW_004467317.1:394249-394802	Susceptible	Resistant	OK	0.554855	0.667884	0.267485	0.10253	0.8469	0.999968	no
XLOC_030548	XLOC_030548	NSMF	NW_004496453.1:72930-80158	Susceptible	Resistant	OK	10.56	11.0152	0.0608941	0.0789288	0.8469	0.999968	no
XLOC_007226	XLOC_007226	ENTHD2	NW_004472780.1:137572-143474	Susceptible	Resistant	OK	17.0424	17.8479	0.0666208	0.0853538	0.84695	0.999968	no
XLOC_025317	XLOC_025317	TRIQK	NW_004488161.1:4974504-5115191	Susceptible	Resistant	OK	0.57864	0.51765	-0.160689	-0.0977001	0.847	0.999968	no
XLOC_013738	XLOC_013738	LOC101444895	NW_004480988.1:1227772-1230050	Susceptible	Resistant	OK	2.95806	2.80051	-0.0789605	-0.0688518	0.8471	0.999968	no
XLOC_006357	XLOC_006357	EIF4E	NW_004471124.1:665393-701471	Susceptible	Resistant	OK	46.1156	47.6619	0.0475808	0.081593	0.84715	0.999968	no
XLOC_025067	XLOC_025067	GART	NW_004487768.1:28996-89663	Susceptible	Resistant	OK	11.0205	12.0103	0.124088	0.0438223	0.8472	0.999968	no
XLOC_033933	XLOC_033933	MYO5A	NW_004501992.1:212048-453513	Susceptible	Resistant	OK	17.2056	16.6601	-0.0464765	-0.0733981	0.8472	0.999968	no
XLOC_023518	XLOC_023518	LOC105747539	NW_004485087.1:1483076-1594380	Susceptible	Resistant	OK	0.792229	0.683959	-0.212007	-0.0192248	0.8473	0.999968	no
XLOC_025050	XLOC_025050	SLC5A3	NW_004487768.1:550352-621354	Susceptible	Resistant	OK	15.3694	14.5661	-0.0774452	-0.0755785	0.84735	0.999968	no
XLOC_014173	XLOC_014173	LOC101417154	NW_004481127.1:6357789-6461088	Susceptible	Resistant	OK	1.73343	1.83568	0.0826831	0.0777047	0.8474	0.999968	no
XLOC_008748	XLOC_008748	TRAPPC4	NW_004475873.1:409962-412632	Susceptible	Resistant	OK	133.988	138.096	0.0435716	0.0696804	0.8475	0.999968	no
XLOC_003339	XLOC_003339	RARA	NW_004465229.1:588745-614165	Susceptible	Resistant	OK	46.9616	45.432	-0.0477748	-0.0790172	0.84755	0.999968	no
XLOC_019436	XLOC_019436	LOC101414451	NW_004482877.1:1428006-1428756	Susceptible	Resistant	OK	6.93666	6.54896	-0.0829758	-0.0643916	0.84755	0.999968	no
XLOC_000890	XLOC_000890	PDZD9	NW_004459682.1:187803-201944	Susceptible	Resistant	OK	0.849396	0.931993	0.133881	0.0721757	0.8477	0.999968	no
XLOC_014391	XLOC_014391	LOC101433883	NW_004481207.1:584744-585041	Susceptible	Resistant	OK	69.6637	65.9463	-0.0791139	-0.0764879	0.8477	0.999968	no
XLOC_015170	XLOC_015170	TMEM14A	NW_004481515.1:1276767-1284972	Susceptible	Resistant	OK	9.26059	9.71276	0.0687776	0.0728708	0.8477	0.999968	no
XLOC_028674	XLOC_028674	BUB1	NW_004492939.1:371941-424978	Susceptible	Resistant	OK	1.32878	1.42185	0.0976677	0.0798523	0.8477	0.999968	no
XLOC_008804	XLOC_008804	NCF4	NW_004476169.1:189354-205937	Susceptible	Resistant	OK	104.348	100.844	-0.0492792	-0.0701917	0.84775	0.999968	no
XLOC_034726	XLOC_034726	LOC101438931	NW_004503324.1:563367-612714	Susceptible	Resistant	OK	0.924038	1.15589	0.322984	0.144584	0.84775	0.999968	no
XLOC_019878	XLOC_019878	ECHDC1	NW_004483011.1:383270-435589	Susceptible	Resistant	OK	6.05301	6.41754	0.0843674	0.0792851	0.8479	0.999968	no
XLOC_025495	XLOC_025495	BET1L	NW_004488448.1:138034-142548	Susceptible	Resistant	OK	37.4162	36.2732	-0.0447615	-0.0716767	0.8479	0.999968	no
XLOC_013432	XLOC_013432	CNIH4	NW_004480865.1:14915-40455	Susceptible	Resistant	OK	53.2701	51.4028	-0.0514775	-0.0680803	0.84795	0.999968	no
XLOC_006218	XLOC_006218	VIPAS39	NW_004470819.1:339796-378313	Susceptible	Resistant	OK	22.8992	23.6903	0.0489974	0.0724644	0.848	0.999968	no
XLOC_031273	XLOC_031273	GOLGB1	NW_004497735.1:228603-315777	Susceptible	Resistant	OK	7.39205	7.64096	0.0477791	0.0752245	0.848	0.999968	no
XLOC_008052	XLOC_008052	LOC101420914	NW_004474217.1:145336-197597	Susceptible	Resistant	OK	0.925038	0.839336	-0.140264	-0.082523	0.8481	0.999968	no
XLOC_004500	XLOC_004500	LOC101433235	NW_004467499.1:1192-248693	Susceptible	Resistant	OK	7.15646	7.45271	0.0585206	0.0783327	0.8482	0.999968	no
XLOC_015403	XLOC_015403	LOC101429641	NW_004481561.1:2502874-2555571	Susceptible	Resistant	OK	0.965666	0.806972	-0.259006	-0.0681832	0.84825	0.999968	no
XLOC_026920	XLOC_026920	TTC17	NW_004490389.1:18313-184192	Susceptible	Resistant	OK	16.089	15.5393	-0.0501549	-0.0766044	0.84835	0.999968	no
XLOC_007552	XLOC_007552	ZFYVE19	NW_004473416.1:441996-449883	Susceptible	Resistant	OK	8.92334	9.29191	0.0583907	0.0768061	0.8484	0.999968	no
XLOC_013315	XLOC_013315	AP1B1	NW_004480807.1:1955335-2011214	Susceptible	Resistant	OK	30.4354	29.4629	-0.0468493	-0.0793803	0.8484	0.999968	no
XLOC_005337	XLOC_005337	RIN1	NW_004468776.1:73058-79222	Susceptible	Resistant	OK	0.530348	0.48186	-0.138325	-0.0833538	0.84845	0.999968	no
XLOC_008346	XLOC_008346	PPP5C	NW_004475062.1:47935-75097	Susceptible	Resistant	OK	14.9132	14.3821	-0.0523134	-0.0740749	0.84845	0.999968	no
XLOC_020362	XLOC_020362	LOC101413583	NW_004483196.1:7134-17312	Susceptible	Resistant	OK	7.46849	6.79717	-0.135882	-0.0723522	0.84845	0.999968	no
XLOC_026070	XLOC_026070	CAMKK2	NW_004489330.1:4387991-4442921	Susceptible	Resistant	OK	12.948	12.4802	-0.0530884	-0.0807912	0.84845	0.999968	no
XLOC_025785	XLOC_025785	SLC16A13	NW_004488947.1:287886-291041	Susceptible	Resistant	OK	4.06434	4.28685	0.0768966	0.079458	0.8485	0.999968	no
XLOC_018959	XLOC_018959	WDR11	NW_004482789.1:1232284-1339486	Susceptible	Resistant	OK	12.6057	13.0117	0.0457339	0.0705442	0.8486	0.999968	no
XLOC_025771	XLOC_025771	LOC105744332,LOC105744333	NW_004488947.1:310668-374651	Susceptible	Resistant	OK	7.18546	8.10805	0.174274	0.0318726	0.8486	0.999968	no
XLOC_028092	XLOC_028092	PSAT1	NW_004491627.1:4264507-4289914	Susceptible	Resistant	OK	16.4429	15.8548	-0.0525485	-0.0729591	0.8487	0.999968	no
XLOC_028240	XLOC_028240	LOC101420084	NW_004491848.1:1590197-1633158	Susceptible	Resistant	OK	0.509941	0.596012	0.225009	0.0200844	0.8487	0.999968	no
XLOC_021489	XLOC_021489	TBP	NW_004483419.1:1397276-1456616	Susceptible	Resistant	OK	5.60974	5.37261	-0.0623101	-0.0695351	0.84875	0.999968	no
XLOC_013072	XLOC_013072	LOC101416567	NW_004480720.1:37105-37703	Susceptible	Resistant	OK	0.700335	0.918485	0.391212	0.164659	0.8488	0.999968	no
XLOC_009813	XLOC_009813	AHCYL1	NW_004478304.1:91229-133515	Susceptible	Resistant	OK	47.9943	46.5292	-0.0447268	-0.070599	0.84885	0.999968	no
XLOC_013185	XLOC_013185	LOC101443071	NW_004480761.1:192690-283827	Susceptible	Resistant	OK	0.591727	0.697283	0.236813	0.0601414	0.84885	0.999968	no
XLOC_028051	XLOC_028051	LOC101427867	NW_004491591.1:6-1242	Susceptible	Resistant	OK	0.56097	0.436238	-0.362809	-0.140652	0.84885	0.999968	no
XLOC_024529	XLOC_024529	LOC101439405	NW_004486592.1:109675-153738	Susceptible	Resistant	OK	0.73849	0.623348	-0.244541	-0.0102294	0.8489	0.999968	no
XLOC_015603	XLOC_015603	LOC101432892	NW_004481653.1:126820-127438	Susceptible	Resistant	OK	93.0439	89.2106	-0.0606954	-0.0704364	0.84895	0.999968	no
XLOC_021497	XLOC_021497	PDCD2	NW_004483419.1:1461532-1490699	Susceptible	Resistant	OK	12.9258	12.3264	-0.0685022	-0.0676611	0.84895	0.999968	no
XLOC_005016	XLOC_005016	ZNF485	NW_004468143.1:1389009-1410616	Susceptible	Resistant	OK	1.29164	1.38305	0.0986549	0.0767838	0.849	0.999968	no
XLOC_016191	XLOC_016191	SUV39H1	NW_004481865.1:207968-217613	Susceptible	Resistant	OK	7.16541	7.45913	0.0579574	0.0748697	0.849	0.999968	no
XLOC_031394	XLOC_031394	LOC101412804	NW_004497876.1:360-5495	Susceptible	Resistant	OK	2.28037	1.98877	-0.197392	-0.10668	0.849	0.999968	no
XLOC_011210	XLOC_011210	LOC105746189	NW_004480347.1:424083-555100	Susceptible	Resistant	OK	0.892756	1.00949	0.177286	0.0293773	0.8491	0.999968	no
XLOC_003243	XLOC_003243	BRI3BP	NW_004465104.1:239835-265122	Susceptible	Resistant	OK	4.7138	4.5305	-0.0572226	-0.071252	0.8492	0.999968	no
XLOC_012437	XLOC_012437	TMEM248	NW_004480549.1:2004122-2041851	Susceptible	Resistant	OK	33.2881	34.3355	0.0446942	0.0692476	0.8492	0.999968	no
XLOC_002068	XLOC_002068	USP5	NW_004462314.1:184215-197223	Susceptible	Resistant	OK	23.893	24.6677	0.0460328	0.0732529	0.84955	0.999968	no
XLOC_011735	XLOC_011735	LOC101420218	NW_004480410.1:5672183-5777900	Susceptible	Resistant	OK	10.441	10.9292	0.0659299	0.0782964	0.84955	0.999968	no
XLOC_015498	XLOC_015498	SCYL3	NW_004481627.1:633314-683952	Susceptible	Resistant	OK	17.9823	18.6793	0.0548629	0.081893	0.84955	0.999968	no
XLOC_026171	XLOC_026171	TAF1D	NW_004489363.1:641967-711053	Susceptible	Resistant	OK	43.8479	46.5836	0.0873134	0.0933648	0.84955	0.999968	no
XLOC_026873	XLOC_026873	AIMP1	NW_004490381.1:4518777-4570965	Susceptible	Resistant	OK	11.3375	11.7593	0.0526962	0.0827929	0.84955	0.999968	no
XLOC_015257	XLOC_015257	PTBP3	NW_004481530.1:188591-314889	Susceptible	Resistant	OK	66.4713	68.6825	0.0472106	0.0714696	0.8496	0.999968	no
XLOC_035211	XLOC_035211	CENPL	NW_004504023.1:806183-827573	Susceptible	Resistant	OK	1.38035	1.46982	0.0905968	0.0666035	0.8496	0.999968	no
XLOC_007591	XLOC_007591	ASB6	NW_004473448.1:40388-46053	Susceptible	Resistant	OK	20.2356	20.9445	0.0496737	0.0720015	0.84965	0.999968	no
XLOC_009128	XLOC_009128	PSMC5	NW_004476948.1:108611-112816	Susceptible	Resistant	OK	102.572	99.4983	-0.0438913	-0.0694715	0.84965	0.999968	no
XLOC_032078	XLOC_032078	NUDT8,TBX10	NW_004498799.1:1000260-1012493	Susceptible	Resistant	OK	2.04803	1.8793	-0.124047	-0.0693451	0.84965	0.999968	no
XLOC_005509	XLOC_005509	LOC105745583	NW_004469040.1:77022-81375	Susceptible	Resistant	OK	1.16407	1.45794	0.324748	0.221521	0.84975	0.999968	no
XLOC_026632	XLOC_026632	LCMT1	NW_004490049.1:413877-504062	Susceptible	Resistant	OK	20.4528	19.7343	-0.0515905	-0.0686834	0.84975	0.999968	no
XLOC_028554	XLOC_028554	IPO8	NW_004492584.1:738408-834605	Susceptible	Resistant	OK	12.1136	11.7266	-0.0468458	-0.0709017	0.8498	0.999968	no
XLOC_005252	XLOC_005252	PPT2	NW_004468574.1:335943-343287	Susceptible	Resistant	OK	99.0644	94.9034	-0.0619065	-0.0677167	0.84985	0.999968	no
XLOC_024358	XLOC_024358	GALT	NW_004486292.1:158289-161851	Susceptible	Resistant	OK	0.811222	0.899814	0.14953	0.093049	0.8499	0.999968	no
XLOC_022784	XLOC_022784	ZNF300	NW_004483852.1:706588-746768	Susceptible	Resistant	OK	5.60535	5.85476	0.0628045	0.0910104	0.85	0.999968	no
XLOC_032285	XLOC_032285	TIGD5	NW_004499278.1:93187-96966	Susceptible	Resistant	OK	1.59676	1.48996	-0.0998728	-0.0783916	0.85005	0.999968	no
XLOC_005847	XLOC_005847	HACD3	NW_004469901.1:1307149-1363060	Susceptible	Resistant	OK	16.6364	16.1115	-0.0462534	-0.0703201	0.8501	0.999968	no
XLOC_010146	XLOC_010146	LOC101428717	NW_004479008.1:4-1059	Susceptible	Resistant	OK	0.826147	1.04478	0.338728	0.163935	0.85015	0.999968	no
XLOC_010752	XLOC_010752	LOC101425504	NW_004480071.1:236010-245439	Susceptible	Resistant	OK	0.718259	0.658772	-0.124726	-0.0730349	0.85015	0.999968	no
XLOC_017107	XLOC_017107	ASPRV1	NW_004482166.1:183777-184742	Susceptible	Resistant	OK	2.80465	2.55339	-0.135405	-0.0749199	0.85015	0.999968	no
XLOC_018865	XLOC_018865	MTRR	NW_004482758.1:259193-294052	Susceptible	Resistant	OK	11.5783	12.1556	0.0701909	0.0813929	0.85015	0.999968	no
XLOC_000506	XLOC_000506	LOC101431995	NW_004458843.1:725015-726371	Susceptible	Resistant	OK	1.00411	1.09411	0.123843	0.0735026	0.8502	0.999968	no
XLOC_022822	XLOC_022822	LRRC24	NW_004483889.1:534159-538844	Susceptible	Resistant	OK	0.701084	0.76036	0.117094	0.0702064	0.8502	0.999968	no
XLOC_031286	XLOC_031286	GSK3B	NW_004497735.1:1953764-2222424	Susceptible	Resistant	OK	22.6869	21.8618	-0.053448	-0.073022	0.8502	0.999968	no
XLOC_024255	XLOC_024255	LOC101430773	NW_004486135.1:330797-336815	Susceptible	Resistant	OK	0.70667	0.757243	0.0997194	0.0810374	0.85045	0.999968	no
XLOC_033035	XLOC_033035	CNOT8	NW_004500795.1:814851-849625	Susceptible	Resistant	OK	22.0584	21.3353	-0.0480842	-0.0739405	0.85045	0.999968	no
XLOC_031243	XLOC_031243	LOC101431575	NW_004497692.1:1441180-1577869	Susceptible	Resistant	OK	0.773038	0.912729	0.239647	0.0515994	0.8505	0.999968	no
XLOC_033344	XLOC_033344	SMAP1	NW_004501110.1:1269214-1417250	Susceptible	Resistant	OK	27.1935	28.1274	0.0487144	0.0759315	0.85055	0.999968	no
XLOC_023112	XLOC_023112	PAXIP1	NW_004484454.1:297816-374035	Susceptible	Resistant	OK	6.87495	7.12597	0.051736	0.0765515	0.85065	0.999968	no
XLOC_033588	XLOC_033588	IKZF2	NW_004501452.1:239800-396733	Susceptible	Resistant	OK	6.05775	5.75056	-0.075081	-0.0647291	0.85065	0.999968	no
XLOC_001710	XLOC_001710	IPP	NW_004461644.1:450462-550695	Susceptible	Resistant	OK	9.23769	9.61196	0.0572988	0.0755797	0.85075	0.999968	no
XLOC_019861	XLOC_019861	IRAK3	NW_004483009.1:401997-461114	Susceptible	Resistant	OK	2.23756	2.13108	-0.0703432	-0.0731753	0.8508	0.999968	no
XLOC_032758	XLOC_032758	ZNF219	NW_004500280.1:529378-538809	Susceptible	Resistant	OK	10.5652	10.9838	0.0560508	0.0803635	0.85085	0.999968	no
XLOC_009126	XLOC_009126	LOC101413746	NW_004476948.1:538671-552574	Susceptible	Resistant	OK	2.06336	1.93621	-0.0917568	-0.0769262	0.85095	0.999968	no
XLOC_023540	XLOC_023540	ZZZ3	NW_004485087.1:1483076-1594380	Susceptible	Resistant	OK	23.3999	24.2081	0.0489887	0.0759784	0.85095	0.999968	no
XLOC_003837	XLOC_003837	ZMPSTE24	NW_004466305.1:870199-943115	Susceptible	Resistant	OK	16.31	16.8888	0.0503122	0.0759547	0.851	0.999968	no
XLOC_029925	XLOC_029925	ZNF404	NW_004495488.1:201742-228368	Susceptible	Resistant	OK	2.25094	2.40749	0.0970063	0.0745755	0.851	0.999968	no
XLOC_016090	XLOC_016090	PHF20L1	NW_004481828.1:1757217-1835991	Susceptible	Resistant	OK	16.2869	16.8325	0.0475372	0.0715961	0.85115	0.999968	no
XLOC_018101	XLOC_018101	LOC101435084	NW_004482396.1:217411-236963	Susceptible	Resistant	OK	7.20123	7.43808	0.0466865	0.0665977	0.8513	0.999968	no
XLOC_033109	XLOC_033109	XRRA1	NW_004500885.1:1031893-1135434	Susceptible	Resistant	OK	0.808429	0.880007	0.122394	0.0817879	0.85135	0.999968	no
XLOC_031669	XLOC_031669	DLAT	NW_004498330.1:3297938-3324746	Susceptible	Resistant	OK	9.5932	9.94696	0.0522433	0.0757759	0.85145	0.999968	no
XLOC_029887	XLOC_029887	LOC101424180	NW_004495488.1:608053-609998	Susceptible	Resistant	OK	13.3492	13.9157	0.059954	0.0750169	0.8515	0.999968	no
XLOC_014770	XLOC_014770	LOC105746597	NW_004481339.1:805595-833724	Susceptible	Resistant	OK	2.22905	1.98659	-0.166139	-0.0172383	0.85155	0.999968	no
XLOC_029296	XLOC_029296	LOC101428609	NW_004494449.1:186217-188293	Susceptible	Resistant	OK	0.914216	1.00656	0.138828	0.0734181	0.85155	0.999968	no
XLOC_008555	XLOC_008555	MSH5	NW_004475346.1:11761-33891	Susceptible	Resistant	OK	1.51116	1.62095	0.10119	0.0846785	0.8517	0.999968	no
XLOC_014211	XLOC_014211	NCKAP1L	NW_004481139.1:283221-329349	Susceptible	Resistant	OK	104.484	101.075	-0.0478552	-0.0683276	0.85175	0.999968	no
XLOC_015411	XLOC_015411	LOC105746649	NW_004481561.1:3056488-3060170	Susceptible	Resistant	OK	4.76703	4.5689	-0.0612445	-0.0704082	0.85175	0.999968	no
XLOC_006995	XLOC_006995	CORO6	NW_004472461.1:724252-731996	Susceptible	Resistant	OK	4.00855	4.21878	0.0737475	0.0690143	0.8518	0.999968	no
XLOC_011006	XLOC_011006	PARP11	NW_004480308.1:312301-367079	Susceptible	Resistant	OK	1.60646	1.51398	-0.0855357	-0.0719309	0.8518	0.999968	no
XLOC_017132	XLOC_017132	GDF11	NW_004482173.1:503818-511702	Susceptible	Resistant	OK	2.60627	2.72704	0.0653456	0.0669321	0.8518	0.999968	no
XLOC_033369	XLOC_033369	LOC105745147	NW_004501113.1:1537465-1540525	Susceptible	Resistant	OK	0.832614	0.754249	-0.142608	-0.0716085	0.8518	0.999968	no
XLOC_023777	XLOC_023777	MAD2L1BP	NW_004485459.1:442286-447232	Susceptible	Resistant	OK	1.11507	1.18701	0.0902003	0.0651736	0.8519	0.999968	no
XLOC_026642	XLOC_026642	MTO1	NW_004490072.1:541005-576210	Susceptible	Resistant	OK	6.67178	6.97347	0.0638052	0.0729791	0.8519	0.999968	no
XLOC_028386	XLOC_028386	GRIN3B	NW_004492217.1:60655-63592	Susceptible	Resistant	OK	23.1322	24.0761	0.0577006	0.0870702	0.8519	0.999968	no
XLOC_018276	XLOC_018276	LOC101437628	NW_004482479.1:121724-135942	Susceptible	Resistant	OK	1.32669	1.20067	-0.143987	-0.0761606	0.85195	0.999968	no
XLOC_005137	XLOC_005137	LOC101440812	NW_004468431.1:313926-351878	Susceptible	Resistant	OK	2.07061	2.16893	0.0669269	0.0713304	0.852	0.999968	no
XLOC_010067	XLOC_010067	RAPSN	NW_004478827.1:1545613-1556587	Susceptible	Resistant	OK	2.81635	3.04201	0.111196	0.0881124	0.8521	0.999968	no
XLOC_021636	XLOC_021636	RAB39A	NW_004483442.1:2390035-2422952	Susceptible	Resistant	OK	1.28241	1.38684	0.112945	0.0581285	0.85215	0.999968	no
XLOC_003901	XLOC_003901	KCTD6	NW_004466488.1:9431-18898	Susceptible	Resistant	OK	13.8201	14.3924	0.058546	0.0791971	0.8522	0.999968	no
XLOC_028235	XLOC_028235	NCK1	NW_004491848.1:727358-811708	Susceptible	Resistant	OK	17.1019	17.6808	0.0480232	0.0765388	0.8522	0.999968	no
XLOC_011755	XLOC_011755	PLEKHS1	NW_004480412.1:1571-15310	Susceptible	Resistant	OK	2.15506	1.95172	-0.142984	-0.0694422	0.85225	0.999968	no
XLOC_022088	XLOC_022088	LOC101416371	NW_004483492.1:479038-496849	Susceptible	Resistant	OK	2.88634	3.10022	0.10313	0.0601493	0.85225	0.999968	no
XLOC_032637	XLOC_032637	LOC101426017	NW_004499970.1:4723-5498	Susceptible	Resistant	OK	10.8941	11.4376	0.0702417	0.063231	0.85225	0.999968	no
XLOC_009525	XLOC_009525	MELK	NW_004477696.1:1931650-2074984	Susceptible	Resistant	OK	2.76774	2.92072	0.0776174	0.074184	0.8524	0.999968	no
XLOC_000027	XLOC_000027	PLEKHA2	NW_004457763.1:431806-500431	Susceptible	Resistant	OK	68.4673	70.8087	0.0485116	0.0712531	0.85245	0.999968	no
XLOC_019031	XLOC_019031	LOC101417802	NW_004482798.1:1002889-1007063	Susceptible	Resistant	OK	0.970412	0.909559	-0.0934299	-0.0696397	0.85255	0.999968	no
XLOC_007236	XLOC_007236	LOC105745776	NW_004472780.1:341343-602291	Susceptible	Resistant	OK	0.834723	0.66133	-0.335927	-0.100095	0.8527	0.999968	no
XLOC_009640	XLOC_009640	UBR4	NW_004477791.1:199397-341669	Susceptible	Resistant	OK	29.9206	30.9274	0.0477445	0.0689418	0.8527	0.999968	no
XLOC_012006	XLOC_012006	LOC101427581	NW_004480458.1:1456324-1471674	Susceptible	Resistant	OK	2.87903	3.0818	0.0981892	0.0719282	0.8527	0.999968	no
XLOC_029165	XLOC_029165	MEN1	NW_004494193.1:453585-459636	Susceptible	Resistant	OK	23.22	23.9674	0.0457058	0.0731924	0.85275	0.999968	no
XLOC_019775	XLOC_019775	ADA	NW_004482966.1:539422-683803	Susceptible	Resistant	OK	16.847	17.511	0.0557643	0.0700291	0.85285	0.999968	no
XLOC_002284	XLOC_002284	LOC101431441	NW_004462734.1:7902-8463	Susceptible	Resistant	OK	9.61114	10.5712	0.137355	0.0700829	0.853	0.999968	no
XLOC_006314	XLOC_006314	NCLN	NW_004471063.1:39443-81085	Susceptible	Resistant	OK	7.01641	6.67095	-0.0728399	-0.0824096	0.853	0.999968	no
XLOC_009610	XLOC_009610	CDC37L1	NW_004477785.1:2456019-2490342	Susceptible	Resistant	OK	9.68918	9.22238	-0.0712353	-0.0707062	0.8531	0.999968	no
XLOC_013560	XLOC_013560	GGNBP2	NW_004480932.1:189921-224488	Susceptible	Resistant	OK	35.3581	34.2549	-0.0457304	-0.0711916	0.8531	0.999968	no
XLOC_031283	XLOC_031283	LRRC58	NW_004497735.1:1687938-1702540	Susceptible	Resistant	OK	5.10559	5.30746	0.0559435	0.0715371	0.85315	0.999968	no
XLOC_025383	XLOC_025383	LOC101431660	NW_004488161.1:11896927-11898202	Susceptible	Resistant	OK	6.55267	6.18067	-0.0843196	-0.0757174	0.8532	0.999968	no
XLOC_027898	XLOC_027898	MAX	NW_004491405.1:3489939-3515865	Susceptible	Resistant	OK	76.9676	74.6016	-0.0450441	-0.0693723	0.8532	0.999968	no
XLOC_022614	XLOC_022614	LOC101422231	NW_004483599.1:38943-81028	Susceptible	Resistant	OK	7.21869	7.56228	0.0670848	0.0703455	0.8533	0.999968	no
XLOC_018223	XLOC_018223	ALKBH3	NW_004482435.1:920331-975650	Susceptible	Resistant	OK	5.25997	5.583	0.0859865	0.0859009	0.85335	0.999968	no
XLOC_019746	XLOC_019746	LOC101410823	NW_004482946.1:10848-11418	Susceptible	Resistant	OK	0.832058	1.07679	0.371981	0.17382	0.85335	0.999968	no
XLOC_029048	XLOC_029048	GIT2	NW_004493902.1:17187-80573	Susceptible	Resistant	OK	42.9565	41.6564	-0.0443385	-0.0674189	0.8534	0.999968	no
XLOC_011119	XLOC_011119	CBLL1	NW_004480333.1:225708-239041	Susceptible	Resistant	OK	10.643	11.1384	0.0656398	0.0668955	0.85345	0.999968	no
XLOC_033822	XLOC_033822	LOC101418816	NW_004501792.1:325766-328332	Susceptible	Resistant	OK	5.98041	5.66129	-0.0791131	-0.0818636	0.85345	0.999968	no
XLOC_008703	XLOC_008703	LOC101418871	NW_004475780.1:5630-6286	Susceptible	Resistant	OK	593.215	612.376	0.0458631	0.076681	0.85355	0.999968	no
XLOC_014549	XLOC_014549	PPP2R4	NW_004481268.1:324696-354607	Susceptible	Resistant	OK	23.4806	24.2474	0.0463633	0.0722574	0.85355	0.999968	no
XLOC_025694	XLOC_025694	NRG1	NW_004488819.1:2728390-2845247	Susceptible	Resistant	OK	4.65151	4.46796	-0.0580815	-0.0598421	0.85355	0.999968	no
XLOC_004832	XLOC_004832	QARS	NW_004467831.1:2523294-2529825	Susceptible	Resistant	OK	69.5989	71.6987	0.0428827	0.0703936	0.8536	0.999968	no
XLOC_010054	XLOC_010054	HARBI1	NW_004478827.1:754871-791730	Susceptible	Resistant	OK	1.63243	1.74392	0.0953083	0.0720833	0.8536	0.999968	no
XLOC_019030	XLOC_019030	CIRH1A	NW_004482798.1:929208-992128	Susceptible	Resistant	OK	17.6512	18.2195	0.04572	0.0713438	0.85365	0.999968	no
XLOC_026825	XLOC_026825	LOC101413203	NW_004490361.1:641-35562	Susceptible	Resistant	OK	12.7759	12.1696	-0.0701486	-0.0538021	0.85365	0.999968	no
XLOC_017191	XLOC_017191	BAZ2A	NW_004482173.1:1242289-1355008	Susceptible	Resistant	OK	54.1661	51.9471	-0.0603468	-0.0755218	0.8538	0.999968	no
XLOC_028473	XLOC_028473	ZMAT2	NW_004492393.1:2061448-2068593	Susceptible	Resistant	OK	23.3542	24.044	0.0419944	0.0661049	0.8538	0.999968	no
XLOC_020608	XLOC_020608	OCIAD1	NW_004483278.1:2230640-2252039	Susceptible	Resistant	OK	41.6224	40.2249	-0.0492689	-0.0775301	0.8539	0.999968	no
XLOC_003035	XLOC_003035	SCAP	NW_004464460.1:826136-903747	Susceptible	Resistant	OK	32.0054	32.9932	0.043853	0.0753119	0.85395	0.999968	no
XLOC_029144	XLOC_029144	SSSCA1	NW_004494193.1:1267373-1269035	Susceptible	Resistant	OK	38.6068	39.9931	0.050896	0.0747837	0.85395	0.999968	no
XLOC_029805	XLOC_029805	ZNF662	NW_004495340.1:191623-199808	Susceptible	Resistant	OK	0.70067	0.766915	0.130332	0.0730553	0.85395	0.999968	no
XLOC_028004	XLOC_028004	INAFM1	NW_004491478.1:39527-41549	Susceptible	Resistant	OK	3.46422	3.25387	-0.0903716	-0.0932219	0.854	0.999968	no
XLOC_032261	XLOC_032261	KLHL26	NW_004499224.1:3-1387	Susceptible	Resistant	OK	6.77103	7.17874	0.0843566	0.080484	0.85415	0.999968	no
XLOC_001456	XLOC_001456	MED14	NW_004461112.1:267339-309865	Susceptible	Resistant	OK	12.9	13.3278	0.0470668	0.0683903	0.8542	0.999968	no
XLOC_008480	XLOC_008480	LOC101425321	NW_004475273.1:7552-38836	Susceptible	Resistant	OK	6.39781	6.13597	-0.0602863	-0.0675177	0.8542	0.999968	no
XLOC_009164	XLOC_009164	NUDT14	NW_004477143.1:182-11653	Susceptible	Resistant	OK	1.05687	0.978565	-0.11106	-0.0592363	0.8542	0.999968	no
XLOC_018182	XLOC_018182	TNFRSF11A	NW_004482430.1:501358-564288	Susceptible	Resistant	OK	1.48204	1.40798	-0.0739525	-0.0666756	0.8542	0.999968	no
XLOC_013814	XLOC_013814	ZNF599	NW_004481018.1:651940-805195	Susceptible	Resistant	OK	0.50866	0.556347	0.129283	0.0696859	0.8543	0.999968	no
XLOC_014085	XLOC_014085	LOC101421985	NW_004481093.1:4390524-4421948	Susceptible	Resistant	OK	31.0334	32.1513	0.0510575	0.0682509	0.8543	0.999968	no
XLOC_033034	XLOC_033034	MRPL22	NW_004500795.1:725910-769691	Susceptible	Resistant	OK	17.3018	17.9938	0.0565711	0.0743336	0.8543	0.999968	no
XLOC_003208	XLOC_003208	KIAA0100	NW_004464933.1:212969-246444	Susceptible	Resistant	OK	22.2909	21.609	-0.0448227	-0.0678399	0.85435	0.999968	no
XLOC_024143	XLOC_024143	VPS9D1	NW_004485921.1:58069-72906	Susceptible	Resistant	OK	10.8594	10.4548	-0.0547789	-0.0775809	0.85435	0.999968	no
XLOC_018956	XLOC_018956	SEC23IP	NW_004482789.1:179394-214428	Susceptible	Resistant	OK	16.7809	16.214	-0.049579	-0.0717345	0.8544	0.999968	no
XLOC_002835	XLOC_002835	SLC12A2	NW_004463686.1:287737-404936	Susceptible	Resistant	OK	4.51036	4.67722	0.0524091	0.073137	0.85445	0.999968	no
XLOC_006202	XLOC_006202	FNDC9	NW_004470809.1:2028184-2205382	Susceptible	Resistant	OK	0.500318	0.581433	0.216767	0.00984786	0.85445	0.999968	no
XLOC_009086	XLOC_009086	MAPK7	NW_004476846.1:38037-43331	Susceptible	Resistant	OK	5.43012	5.66971	0.0622903	0.0841851	0.85455	0.999968	no
XLOC_019261	XLOC_019261	CD164	NW_004482865.1:704119-711904	Susceptible	Resistant	OK	126.667	122.637	-0.046644	-0.0783446	0.85455	0.999968	no
XLOC_004301	XLOC_004301	RASIP1	NW_004467051.1:14102-27420	Susceptible	Resistant	OK	5.84307	6.11775	0.0662738	0.0742998	0.8546	0.999968	no
XLOC_015226	XLOC_015226	NAT9	NW_004481525.1:228517-234460	Susceptible	Resistant	OK	5.40505	5.17519	-0.0626976	-0.072646	0.8546	0.999968	no
XLOC_033992	XLOC_033992	UBQLN2	NW_004502109.1:55603-58920	Susceptible	Resistant	OK	15.753	16.2447	0.044346	0.0667841	0.8547	0.999968	no
XLOC_010797	XLOC_010797	HEXIM2	NW_004480269.1:441066-446944	Susceptible	Resistant	OK	0.617286	0.675026	0.129003	0.0720468	0.85475	0.999968	no
XLOC_004826	XLOC_004826	USP4	NW_004467831.1:2338135-2387001	Susceptible	Resistant	OK	57.5145	55.7529	-0.0448781	-0.0681239	0.8548	0.999968	no
XLOC_002249	XLOC_002249	SRPK2	NW_004462715.1:555169-815720	Susceptible	Resistant	OK	17.013	16.4871	-0.0452978	-0.0681732	0.85485	0.999968	no
XLOC_004014	XLOC_004014	LOC101437059	NW_004466546.1:833425-833818	Susceptible	Resistant	OK	4.34538	4.15178	-0.0657512	-0.0343875	0.85485	0.999968	no
XLOC_005177	XLOC_005177	ZFP37	NW_004468484.1:281318-294380	Susceptible	Resistant	OK	0.767222	0.713122	-0.105496	-0.0664581	0.8549	0.999968	no
XLOC_007022	XLOC_007022	STRN4	NW_004472563.1:2137914-2168179	Susceptible	Resistant	OK	34.7791	33.6987	-0.0455308	-0.0751875	0.8549	0.999968	no
XLOC_033242	XLOC_033242	UBE2A	NW_004501019.1:659725-667638	Susceptible	Resistant	OK	34.4083	33.3556	-0.0448256	-0.0698566	0.8549	0.999968	no
XLOC_006221	XLOC_006221	POMT2	NW_004470819.1:480369-541881	Susceptible	Resistant	OK	3.48344	3.62062	0.0557272	0.0653966	0.85495	0.999968	no
XLOC_006456	XLOC_006456	LOC101431487	NW_004471362.1:1163235-1174331	Susceptible	Resistant	OK	0.643853	0.566823	-0.183833	-0.0280099	0.855	0.999968	no
XLOC_031930	XLOC_031930	TIMM50	NW_004498713.1:858382-867811	Susceptible	Resistant	OK	53.0783	51.3224	-0.0485326	-0.0727216	0.855	0.999968	no
XLOC_002598	XLOC_002598	TUT1	NW_004463163.1:471787-484821	Susceptible	Resistant	OK	21.0791	20.4418	-0.0442931	-0.0699299	0.85505	0.999968	no
XLOC_023067	XLOC_023067	LOC101441132	NW_004484246.1:553887-563786	Susceptible	Resistant	OK	0.84692	0.778989	-0.120622	-0.0709931	0.85515	0.999968	no
XLOC_017502	XLOC_017502	AGGF1	NW_004482240.1:2120086-2178560	Susceptible	Resistant	OK	24.8565	25.8767	0.0580334	0.0771114	0.85525	0.999968	no
XLOC_005512	XLOC_005512	LOC101412725	NW_004469078.1:5666-6544	Susceptible	Resistant	OK	14.2837	15.1484	0.0847948	0.0737075	0.8553	0.999968	no
XLOC_023611	XLOC_023611	NXT2	NW_004485240.1:462968-468091	Susceptible	Resistant	OK	11.9694	12.4032	0.0513589	0.078035	0.8553	0.999968	no
XLOC_019908	XLOC_019908	HSF2	NW_004483017.1:1176339-1208185	Susceptible	Resistant	OK	9.23076	9.5698	0.0520392	0.0718178	0.85545	0.999968	no
XLOC_005071	XLOC_005071	LOC101418838	NW_004468340.1:28808-32215	Susceptible	Resistant	OK	50.235	48.204	-0.0595408	-0.0747861	0.8555	0.999968	no
XLOC_011316	XLOC_011316	LOC105746201	NW_004480359.1:626007-720528	Susceptible	Resistant	OK	0.525121	0.605891	0.206409	0.0675051	0.8555	0.999968	no
XLOC_001546	XLOC_001546	GBE1	NW_004461406.1:1527166-1633127	Susceptible	Resistant	OK	21.9422	22.6574	0.0462756	0.0714134	0.85555	0.999968	no
XLOC_013428	XLOC_013428	GHITM	NW_004480851.1:5228-20427	Susceptible	Resistant	OK	65.6487	63.801	-0.0411877	-0.0669933	0.8556	0.999968	no
XLOC_015534	XLOC_015534	TNFAIP8L1	NW_004481634.1:243370-255838	Susceptible	Resistant	OK	3.12353	2.85398	-0.130204	-0.0767231	0.8556	0.999968	no
XLOC_009217	XLOC_009217	LOC101437251	NW_004477198.1:1199938-1200366	Susceptible	Resistant	OK	1.28054	1.17693	-0.12172	-0.0566237	0.85565	0.999968	no
XLOC_008499	XLOC_008499	LOC101447215	NW_004475288.1:1156324-1161885	Susceptible	Resistant	OK	87.6331	90.1645	0.0410838	0.0669713	0.85575	0.999968	no
XLOC_009133	XLOC_009133	LOC101412028	NW_004476948.1:366857-374152	Susceptible	Resistant	OK	5.20652	4.96498	-0.0685316	-0.0689124	0.85575	0.999968	no
XLOC_031164	XLOC_031164	MTMR3	NW_004497537.1:267610-458469	Susceptible	Resistant	OK	14.5258	14.9459	0.041133	0.0653209	0.8558	0.999968	no
XLOC_033364	XLOC_033364	GINS3	NW_004501113.1:522253-535448	Susceptible	Resistant	OK	1.1703	1.23462	0.0771966	0.0688328	0.8558	0.999968	no
XLOC_001172	XLOC_001172	ARMCX3	NW_004460383.1:929075-934931	Susceptible	Resistant	OK	15.3004	15.9509	0.0600717	0.0413109	0.85585	0.999968	no
XLOC_020418	XLOC_020418	RPL37A	NW_004483208.1:2403897-2406624	Susceptible	Resistant	OK	4064.14	4228.89	0.0573289	0.068425	0.85585	0.999968	no
XLOC_024114	XLOC_024114	PTPN12	NW_004485904.1:9578846-9758323	Susceptible	Resistant	OK	86.5729	89.6423	0.0502627	0.0749445	0.85585	0.999968	no
XLOC_035072	XLOC_035072	ZFR	NW_004503879.1:516970-597153	Susceptible	Resistant	OK	30.8009	31.7704	0.04471	0.0707478	0.8559	0.999968	no
XLOC_021492	XLOC_021492	PHF10	NW_004483419.1:181778-207012	Susceptible	Resistant	OK	25.8105	24.9378	-0.0496225	-0.0706408	0.85595	0.999968	no
XLOC_033347	XLOC_033347	LOC105745145	NW_004501110.1:59473-60540	Susceptible	Resistant	OK	16.085	15.4157	-0.0613191	-0.0723025	0.85595	0.999968	no
XLOC_014790	XLOC_014790	PSMB7	NW_004481341.1:1924752-1995017	Susceptible	Resistant	OK	126.009	122.169	-0.0446592	-0.0683222	0.85605	0.999968	no
XLOC_016359	XLOC_016359	ZNF746	NW_004481922.1:157985-185914	Susceptible	Resistant	OK	10.3272	9.99841	-0.0466746	-0.0703105	0.85605	0.999968	no
XLOC_023107	XLOC_023107	ZDHHC15	NW_004484413.1:22412-169457	Susceptible	Resistant	OK	0.869534	0.946423	0.122244	0.0655643	0.85605	0.999968	no
XLOC_003178	XLOC_003178	FYB	NW_004464846.1:301483-522634	Susceptible	Resistant	OK	34.6544	35.78	0.0461157	0.0690456	0.8561	0.999968	no
XLOC_016561	XLOC_016561	MAN1C1	NW_004482004.1:71710-216090	Susceptible	Resistant	OK	4.9034	4.69563	-0.0624652	-0.0695375	0.85615	0.999968	no
XLOC_006059	XLOC_006059	ANKMY1	NW_004470439.1:2381-43223	Susceptible	Resistant	OK	1.02657	0.910802	-0.172626	-0.0309915	0.85625	0.999968	no
XLOC_034113	XLOC_034113	IL23R	NW_004502328.1:3917150-4000952	Susceptible	Resistant	OK	1.12105	1.19067	0.0869288	0.0611913	0.85625	0.999968	no
XLOC_003846	XLOC_003846	NFYC	NW_004466305.1:1433876-1511701	Susceptible	Resistant	OK	33.3583	34.4747	0.0474932	0.0726813	0.8563	0.999968	no
XLOC_025104	XLOC_025104	OXSM	NW_004487801.1:25653-29734	Susceptible	Resistant	OK	6.58482	6.90827	0.069179	0.0703101	0.8563	0.999968	no
XLOC_034041	XLOC_034041	ITPRIPL1	NW_004502247.1:147551-151652	Susceptible	Resistant	OK	6.47855	6.22435	-0.0577467	-0.0683412	0.8563	0.999968	no
XLOC_013189	XLOC_013189	ANP32E	NW_004480761.1:715744-732727	Susceptible	Resistant	OK	32.4378	33.6262	0.0519112	0.0717161	0.85635	0.999968	no
XLOC_031209	XLOC_031209	GPRASP1	NW_004497584.1:121169-128719	Susceptible	Resistant	OK	2.40642	2.3093	-0.0594372	-0.066367	0.85635	0.999968	no
XLOC_034165	XLOC_034165	TSR1	NW_004502368.1:208177-232142	Susceptible	Resistant	OK	20.8945	21.6946	0.0542112	0.0692197	0.8564	0.999968	no
XLOC_011625	XLOC_011625	KDELR2	NW_004480394.1:232106-250752	Susceptible	Resistant	OK	40.328	39.1989	-0.0409659	-0.0680138	0.85645	0.999968	no
XLOC_025146	XLOC_025146	LOC101413187	NW_004487837.1:375043-378018	Susceptible	Resistant	OK	19.2561	18.5991	-0.0500837	-0.067127	0.85645	0.999968	no
XLOC_032735	XLOC_032735	LOC101442976	NW_004500280.1:241354-242874	Susceptible	Resistant	OK	9.55223	9.06608	-0.0753593	-0.0632341	0.8565	0.999968	no
XLOC_026007	XLOC_026007	ATXN3	NW_004489264.1:551687-585577	Susceptible	Resistant	OK	20.6359	19.8637	-0.0550217	-0.0737812	0.8566	0.999968	no
XLOC_006912	XLOC_006912	CDCA2	NW_004472260.1:699759-755200	Susceptible	Resistant	OK	0.603472	0.566514	-0.0911747	-0.0749314	0.85665	0.999968	no
XLOC_023478	XLOC_023478	PPIL4	NW_004485006.1:112771-155383	Susceptible	Resistant	OK	23.2591	24.0762	0.0498117	0.0708617	0.85665	0.999968	no
XLOC_021996	XLOC_021996	RWDD1	NW_004483473.1:3157565-3187283	Susceptible	Resistant	OK	5.37295	5.5645	0.0505376	0.0718782	0.85685	0.999968	no
XLOC_027463	XLOC_027463	ATF2	NW_004491115.1:2608613-2741929	Susceptible	Resistant	OK	18.3426	19.5329	0.0907052	0.0823632	0.85685	0.999968	no
XLOC_019074	XLOC_019074	FBXO22	NW_004482804.1:2059654-2092954	Susceptible	Resistant	OK	7.67621	8.01474	0.0622617	0.0711619	0.8569	0.999968	no
XLOC_021667	XLOC_021667	HSDL1	NW_004483444.1:128098-156449	Susceptible	Resistant	OK	4.88335	4.70919	-0.0523923	-0.0670847	0.8569	0.999968	no
XLOC_008036	XLOC_008036	IGDCC3	NW_004474115.1:526859-535632	Susceptible	Resistant	OK	0.725137	0.799567	0.140966	0.0791721	0.857	0.999968	no
XLOC_011184	XLOC_011184	MAP3K2	NW_004480343.1:2532632-2633285	Susceptible	Resistant	OK	31.3371	30.4067	-0.0434816	-0.0659455	0.85715	0.999968	no
XLOC_011895	XLOC_011895	ARHGEF1	NW_004480440.1:77070-95742	Susceptible	Resistant	OK	195.811	202.054	0.0452753	0.0699166	0.85715	0.999968	no
XLOC_026889	XLOC_026889	LOC105744446	NW_004490382.1:1135314-1158887	Susceptible	Resistant	OK	0.860379	0.997453	0.213276	0.0163457	0.85715	0.999968	no
XLOC_011030	XLOC_011030	ZC3H11A	NW_004480320.1:576085-631577	Susceptible	Resistant	OK	53.4016	55.3362	0.0513399	0.0690462	0.85725	0.999968	no
XLOC_011587	XLOC_011587	LCAT	NW_004480393.1:1341336-1345154	Susceptible	Resistant	OK	10.7402	10.1878	-0.0761765	-0.081428	0.85725	0.999968	no
XLOC_013059	XLOC_013059	TAOK2	NW_004480711.1:840808-861748	Susceptible	Resistant	OK	33.759	32.5945	-0.0506431	-0.0780991	0.8573	0.999968	no
XLOC_021844	XLOC_021844	SLC43A1	NW_004483454.1:1554798-1573904	Susceptible	Resistant	OK	2.71677	2.54454	-0.094491	-0.066435	0.8573	0.999968	no
XLOC_030141	XLOC_030141	LOC101423321	NW_004495827.1:73187-89071	Susceptible	Resistant	OK	6.65392	6.31381	-0.0756941	-0.0854364	0.85735	0.999968	no
XLOC_003029	XLOC_003029	CDC25A	NW_004464460.1:86537-109250	Susceptible	Resistant	OK	1.22308	1.31679	0.106508	0.0726964	0.8574	0.999968	no
XLOC_022465	XLOC_022465	LOC101439813	NW_004483532.1:3077158-3149576	Susceptible	Resistant	OK	1.13711	1.30747	0.201407	0.0353086	0.8574	0.999968	no
XLOC_009307	XLOC_009307	LOC101415376	NW_004477374.1:2605493-2624435	Susceptible	Resistant	OK	0.703832	0.837416	0.250713	0.0781251	0.8575	0.999968	no
XLOC_005914	XLOC_005914	CPLX1	NW_004470035.1:14201-25191	Susceptible	Resistant	OK	1.12359	1.25008	0.153908	0.104314	0.85755	0.999968	no
XLOC_021877	XLOC_021877	SLC38A6	NW_004483460.1:523972-587515	Susceptible	Resistant	OK	8.26022	7.93874	-0.0572689	-0.0674691	0.85755	0.999968	no
XLOC_003500	XLOC_003500	LOC101424984	NW_004465648.1:347494-350674	Susceptible	Resistant	OK	1.90652	2.0323	0.0921746	0.0662892	0.8576	0.999968	no
XLOC_011444	XLOC_011444	FAM20A	NW_004480381.1:2071411-2135193	Susceptible	Resistant	OK	2.65152	2.82312	0.0904707	0.0714357	0.8576	0.999968	no
XLOC_003660	XLOC_003660	LOC105745385	NW_004465936.1:18797-19127	Susceptible	Resistant	OK	19.4288	17.7079	-0.133805	-0.0697622	0.85765	0.999968	no
XLOC_005041	XLOC_005041	FZD9	NW_004468153.1:509410-511551	Susceptible	Resistant	OK	0.76603	0.836605	0.127146	0.0832242	0.85765	0.999968	no
XLOC_025346	XLOC_025346	MTDH	NW_004488161.1:3848-58797	Susceptible	Resistant	OK	31.8716	30.8819	-0.0455139	-0.0723185	0.8577	0.999968	no
XLOC_010802	XLOC_010802	EFTUD2	NW_004480269.1:162221-209342	Susceptible	Resistant	OK	26.9548	27.7353	0.0411787	0.0650792	0.85775	0.999968	no
XLOC_021237	XLOC_021237	BCL11A	NW_004483393.1:3297673-3398596	Susceptible	Resistant	OK	8.60035	9.04631	0.0729348	0.0729372	0.8578	0.999968	no
XLOC_000771	XLOC_000771	LOC105745791	NW_004459548.1:1215743-1605226	Susceptible	Resistant	OK	0.559502	0.48379	-0.209762	-0.0420678	0.8579	0.999968	no
XLOC_027886	XLOC_027886	WDR89	NW_004491405.1:1801164-1852514	Susceptible	Resistant	OK	2.51392	2.66338	0.0833199	0.0849262	0.85795	0.999968	no
XLOC_001693	XLOC_001693	MMACHC	NW_004461644.1:209892-224504	Susceptible	Resistant	OK	8.77021	8.03229	-0.126799	-0.0166776	0.85805	0.999968	no
XLOC_012493	XLOC_012493	GRB10	NW_004480569.1:509199-733049	Susceptible	Resistant	OK	14.2625	14.74	0.0475124	0.0673768	0.8583	0.999968	no
XLOC_023559	XLOC_023559	LOC101423850	NW_004485115.1:428294-488589	Susceptible	Resistant	OK	22.3351	21.5126	-0.0541338	-0.0663922	0.8583	0.999968	no
XLOC_002652	XLOC_002652	CAPZA2	NW_004463246.1:4057911-4124529	Susceptible	Resistant	OK	45.6215	44.2305	-0.0446728	-0.073904	0.85835	0.999968	no
XLOC_009901	XLOC_009901	LOC101447662	NW_004478621.1:10043-48169	Susceptible	Resistant	OK	0.568558	0.522654	-0.121453	-0.0788663	0.85835	0.999968	no
XLOC_017150	XLOC_017150	NABP2	NW_004482173.1:964050-969557	Susceptible	Resistant	OK	35.5991	34.3887	-0.0499068	-0.0747013	0.85835	0.999968	no
XLOC_031124	XLOC_031124	HDGF	NW_004497527.1:311975-320797	Susceptible	Resistant	OK	63.179	61.3241	-0.0429908	-0.0673876	0.85845	0.999968	no
XLOC_004472	XLOC_004472	TMEM120B	NW_004467435.1:186445-258922	Susceptible	Resistant	OK	3.51061	3.28783	-0.0945852	-0.0710241	0.8585	0.999968	no
XLOC_005643	XLOC_005643	POLR2M	NW_004469546.1:1975213-1984356	Susceptible	Resistant	OK	11.0235	11.4996	0.0610102	0.0659718	0.85855	0.999968	no
XLOC_024177	XLOC_024177	SCAMP5	NW_004486058.1:223631-248484	Susceptible	Resistant	OK	1.39582	1.48153	0.0859695	0.069907	0.8586	0.999968	no
XLOC_000518	XLOC_000518	ING1	NW_004458843.1:1261383-1270984	Susceptible	Resistant	OK	15.4451	14.9264	-0.0492821	-0.0742296	0.85865	0.999968	no
XLOC_005391	XLOC_005391	ORMDL1	NW_004468853.1:665778-679820	Susceptible	Resistant	OK	10.5845	10.201	-0.0532305	-0.0716412	0.8587	0.999968	no
XLOC_003632	XLOC_003632	KNOP1	NW_004465901.1:246854-423872	Susceptible	Resistant	OK	6.27103	5.95823	-0.0738183	-0.0516044	0.85875	0.999968	no
XLOC_016620	XLOC_016620	PRADC1	NW_004482013.1:193734-198674	Susceptible	Resistant	OK	5.07071	5.29317	0.0619447	0.0664576	0.85875	0.999968	no
XLOC_013213	XLOC_013213	CIART	NW_004480761.1:663927-667493	Susceptible	Resistant	OK	7.74315	7.44114	-0.0573964	-0.0641461	0.8588	0.999968	no
XLOC_015885	XLOC_015885	LOC101425549	NW_004481745.1:374253-401536	Susceptible	Resistant	OK	0.459607	0.515732	0.166221	0.0236609	0.8588	0.999968	no
XLOC_031140	XLOC_031140	PRCC	NW_004497527.1:276947-298231	Susceptible	Resistant	OK	30.8864	29.9788	-0.0430308	-0.0677388	0.8588	0.999968	no
XLOC_004416	XLOC_004416	ZNF891	NW_004467199.1:45452-210269	Susceptible	Resistant	OK	5.19937	5.61983	0.112191	0.067878	0.85885	0.999968	no
XLOC_008741	XLOC_008741	CBL	NW_004475873.1:156611-241368	Susceptible	Resistant	OK	47.9422	46.3103	-0.0499602	-0.0661708	0.8589	0.999968	no
XLOC_016747	XLOC_016747	LOC101423649	NW_004482045.1:69367-107194	Susceptible	Resistant	OK	2.71038	2.58829	-0.0664973	-0.0708684	0.859	0.999968	no
XLOC_014088	XLOC_014088	SUGCT	NW_004481093.1:1062429-1882074	Susceptible	Resistant	OK	0.53824	0.593171	0.140196	0.0673457	0.85905	0.999968	no
XLOC_008874	XLOC_008874	LSM6	NW_004476305.1:684501-706166	Susceptible	Resistant	OK	12.889	12.2199	-0.0769121	-0.0770785	0.8591	0.999968	no
XLOC_022176	XLOC_022176	TGIF2	NW_004483501.1:674399-692704	Susceptible	Resistant	OK	10.2615	9.93546	-0.0465867	-0.0651323	0.85915	0.999968	no
XLOC_014024	XLOC_014024	LOC101443379	NW_004481071.1:184591-359586	Susceptible	Resistant	OK	0.564326	0.636587	0.17383	0.0251144	0.85925	0.999968	no
XLOC_031368	XLOC_031368	LARP7	NW_004497868.1:1510801-1528310	Susceptible	Resistant	OK	20.997	21.704	0.0477798	0.0697339	0.85925	0.999968	no
XLOC_025550	XLOC_025550	DENND4B	NW_004488505.1:460526-475384	Susceptible	Resistant	OK	37.6664	36.4589	-0.0470049	-0.0806059	0.8593	0.999968	no
XLOC_034059	XLOC_034059	MCM3AP	NW_004502293.1:329325-376312	Susceptible	Resistant	OK	32.1517	31.2391	-0.0415414	-0.0677067	0.8593	0.999968	no
XLOC_032802	XLOC_032802	RBSN	NW_004500370.1:10742-52376	Susceptible	Resistant	OK	3.87909	4.02496	0.0532544	0.0657528	0.8594	0.999968	no
XLOC_006184	XLOC_006184	PLEKHG5	NW_004470707.1:42947-52762	Susceptible	Resistant	OK	4.22645	4.0159	-0.0737228	-0.0737724	0.8595	0.999968	no
XLOC_023283	XLOC_023283	LOC105747507	NW_004484772.1:1015264-1017235	Susceptible	Resistant	OK	1.01573	0.934542	-0.120192	-0.0737109	0.8595	0.999968	no
XLOC_015908	XLOC_015908	MLEC	NW_004481745.1:406590-421720	Susceptible	Resistant	OK	18.578	18.0635	-0.0405163	-0.0640882	0.85955	0.999968	no
XLOC_008389	XLOC_008389	RABAC1	NW_004475128.1:2292-4868	Susceptible	Resistant	OK	259.561	252.16	-0.041729	-0.065857	0.8597	0.999968	no
XLOC_012166	XLOC_012166	LOC101446981,TYMP	NW_004480485.1:260580-265770	Susceptible	Resistant	OK	12.0589	11.4534	-0.0743255	-0.0818505	0.8597	0.999968	no
XLOC_022601	XLOC_022601	FKBP1B	NW_004483570.1:307730-317629	Susceptible	Resistant	OK	1.29181	1.40854	0.124806	0.0744954	0.8597	0.999968	no
XLOC_034166	XLOC_034166	SMG6	NW_004502368.1:232217-482775	Susceptible	Resistant	OK	27.2707	26.4066	-0.0464539	-0.0695512	0.8597	0.999968	no
XLOC_031108	XLOC_031108	LOC101417169	NW_004497506.1:262941-314863	Susceptible	Resistant	OK	16.5571	17.1068	0.04712	0.0689127	0.85975	0.999968	no
XLOC_030589	XLOC_030589	ARL2BP	NW_004496588.1:78507-86870	Susceptible	Resistant	OK	35.9124	37.0179	0.0437441	0.0667578	0.85985	0.999968	no
XLOC_012922	XLOC_012922	DNAH11	NW_004480681.1:60292-455080	Susceptible	Resistant	OK	0.558916	0.582602	0.0598797	0.0600398	0.8599	0.999968	no
XLOC_014532	XLOC_014532	LOC101417158	NW_004481264.1:38892-44739	Susceptible	Resistant	OK	53.4528	51.7823	-0.0458056	-0.0667358	0.86	0.999968	no
XLOC_021416	XLOC_021416	MBLAC2	NW_004483405.1:5330522-5348353	Susceptible	Resistant	OK	0.83507	0.895802	0.101283	0.0584543	0.86	0.999968	no
XLOC_032428	XLOC_032428	SAPCD2	NW_004499666.1:92128-98024	Susceptible	Resistant	OK	0.794419	0.863238	0.119858	0.074105	0.86	0.999968	no
XLOC_034003	XLOC_034003	LOC105745206	NW_004502176.1:25169-166873	Susceptible	Resistant	OK	5.1847	6.48255	0.322302	0.123055	0.86	0.999968	no
XLOC_005418	XLOC_005418	RNF14	NW_004468898.1:1018250-1037906	Susceptible	Resistant	OK	3.93799	4.09522	0.0564828	0.0770823	0.86005	0.999968	no
XLOC_008468	XLOC_008468	LOC101420478	NW_004475247.1:965625-978806	Susceptible	Resistant	OK	1.29766	1.18602	-0.129783	-0.0660537	0.8601	0.999968	no
XLOC_010986	XLOC_010986	SHKBP1	NW_004480304.1:5174552-5185659	Susceptible	Resistant	OK	168.72	159.23	-0.083522	-0.0753353	0.8601	0.999968	no
XLOC_007271	XLOC_007271	ZNF534	NW_004472797.1:914672-1082514	Susceptible	Resistant	OK	10.1069	8.99201	-0.168621	-0.0533431	0.86025	0.999968	no
XLOC_003992	XLOC_003992	ETFDH	NW_004466546.1:1929496-1968736	Susceptible	Resistant	OK	8.47131	8.86504	0.0655413	0.0678044	0.8603	0.999968	no
XLOC_005204	XLOC_005204	PEX26	NW_004468490.1:129010-137925	Susceptible	Resistant	OK	8.95861	8.50457	-0.0750374	-0.0718217	0.8603	0.999968	no
XLOC_018600	XLOC_018600	LOC101439200	NW_004482670.1:522725-523420	Susceptible	Resistant	OK	1.39428	1.28534	-0.117369	-0.0631767	0.86035	0.999968	no
XLOC_031259	XLOC_031259	DSCC1	NW_004497692.1:1578903-1598502	Susceptible	Resistant	OK	0.891061	0.95504	0.100038	0.0773662	0.86045	0.999968	no
XLOC_012417	XLOC_012417	FBXO38	NW_004480548.1:542302-592987	Susceptible	Resistant	OK	14.9093	14.3987	-0.0502768	-0.074932	0.86055	0.999968	no
XLOC_027653	XLOC_027653	LOC101442333	NW_004491244.1:3247577-3247991	Susceptible	Resistant	OK	0.820457	0.853038	0.0561824	0.0230026	0.8606	0.999968	no
XLOC_017179	XLOC_017179	SMARCC2	NW_004482173.1:899138-919895	Susceptible	Resistant	OK	27.5453	28.3073	0.0393668	0.0646125	0.86075	0.999968	no
XLOC_012044	XLOC_012044	LOC101420943	NW_004480463.1:841917-846868	Susceptible	Resistant	OK	10.0561	10.4461	0.0549019	0.0695223	0.8608	0.999968	no
XLOC_026334	XLOC_026334	IL1B	NW_004489649.1:482699-485672	Susceptible	Resistant	OK	744.836	787.627	0.0805885	0.0571348	0.8608	0.999968	no
XLOC_000678	XLOC_000678	LOC101419677	NW_004459425.1:242993-248830	Susceptible	Resistant	OK	23.8288	24.4915	0.0395771	0.0622206	0.8609	0.999968	no
XLOC_001147	XLOC_001147	RAB10	NW_004460363.1:332725-557664	Susceptible	Resistant	OK	50.9873	49.4701	-0.0435813	-0.0672997	0.8609	0.999968	no
XLOC_011909	XLOC_011909	LOC101441015	NW_004480441.1:121672-389378	Susceptible	Resistant	OK	3.29655	3.10662	-0.0856125	-0.0632839	0.861	0.999968	no
XLOC_029671	XLOC_029671	LOC101435757	NW_004495185.1:35217-36150	Susceptible	Resistant	OK	1.59083	1.45816	-0.125627	-0.0696977	0.861	0.999968	no
XLOC_018558	XLOC_018558	LOC101447481	NW_004482644.1:878-6382	Susceptible	Resistant	OK	23.0622	22.243	-0.0521744	-0.0646164	0.86105	0.999968	no
XLOC_012028	XLOC_012028	NTN1	NW_004480462.1:697635-766841	Susceptible	Resistant	OK	0.511947	0.41955	-0.287153	-0.11158	0.8611	0.999968	no
XLOC_001475	XLOC_001475	ADSL	NW_004461119.1:334449-357538	Susceptible	Resistant	OK	26.6473	25.8408	-0.0443366	-0.066211	0.8612	0.999968	no
XLOC_015225	XLOC_015225	CD300LF	NW_004481525.1:138985-213226	Susceptible	Resistant	OK	12.3007	13.0622	0.0866595	0.0694631	0.8612	0.999968	no
XLOC_031132	XLOC_031132	CCT3	NW_004497527.1:706764-722455	Susceptible	Resistant	OK	74.534	72.5296	-0.0393277	-0.0620963	0.86125	0.999968	no
XLOC_004962	XLOC_004962	PHACTR2	NW_004468059.1:1891006-2083477	Susceptible	Resistant	OK	10.2247	9.84083	-0.0552096	-0.0720847	0.86145	0.999968	no
XLOC_008903	XLOC_008903	AMFR	NW_004476373.1:582834-636282	Susceptible	Resistant	OK	66.7922	68.6815	0.0402403	0.0634556	0.86145	0.999968	no
XLOC_005926	XLOC_005926	LOC105745632	NW_004470159.1:377906-384251	Susceptible	Resistant	OK	2.01562	1.79066	-0.170731	-0.144052	0.8615	0.999968	no
XLOC_010800	XLOC_010800	LOC101445902	NW_004480269.1:81286-81995	Susceptible	Resistant	OK	2.41638	2.23514	-0.112485	-0.058862	0.86155	0.999968	no
XLOC_016008	XLOC_016008	FBXW11	NW_004481779.1:1085657-1250687	Susceptible	Resistant	OK	24.1943	23.533	-0.0399872	-0.0635545	0.8616	0.999968	no
XLOC_016779	XLOC_016779	BCORL1	NW_004482052.1:486671-526852	Susceptible	Resistant	OK	4.09103	4.24299	0.0526198	0.0705575	0.8616	0.999968	no
XLOC_009743	XLOC_009743	FZD6	NW_004478042.1:8065692-8108814	Susceptible	Resistant	OK	7.66727	7.94956	0.0521618	0.0689917	0.86175	0.999968	no
XLOC_025403	XLOC_025403	FUK	NW_004488177.1:229611-243571	Susceptible	Resistant	OK	4.12061	4.30953	0.0646718	0.0736731	0.8618	0.999968	no
XLOC_016743	XLOC_016743	LOC101412971	NW_004482039.1:3458675-3493296	Susceptible	Resistant	OK	8.08154	7.47649	-0.112269	-0.078608	0.8619	0.999968	no
XLOC_019368	XLOC_019368	BCLAF1	NW_004482871.1:1006168-1032233	Susceptible	Resistant	OK	77.4647	79.848	0.0437173	0.0646249	0.8619	0.999968	no
XLOC_022014	XLOC_022014	TRAPPC3L	NW_004483473.1:3099473-3144110	Susceptible	Resistant	OK	0.820957	1.00022	0.284936	0.087698	0.8619	0.999968	no
XLOC_009915	XLOC_009915	UFSP2	NW_004478632.1:1456524-1477159	Susceptible	Resistant	OK	9.26186	9.64078	0.0578479	0.0671067	0.862	0.999968	no
XLOC_023216	XLOC_023216	PARP1	NW_004484631.1:184321-240426	Susceptible	Resistant	OK	24.212	24.8931	0.0400235	0.0638326	0.862	0.999968	no
XLOC_033625	XLOC_033625	LOC101417053	NW_004501527.1:16911-21389	Susceptible	Resistant	OK	4.09169	3.85196	-0.0871039	-0.0725013	0.862	0.999968	no
XLOC_015528	XLOC_015528	SFT2D2	NW_004481627.1:2681681-2701136	Susceptible	Resistant	OK	16.2487	16.7891	0.0472024	0.0622634	0.8621	0.999968	no
XLOC_032876	XLOC_032876	RBM39	NW_004500486.1:231941-257620	Susceptible	Resistant	OK	153.917	149.38	-0.0431644	-0.0653875	0.8621	0.999968	no
XLOC_034071	XLOC_034071	VNN1	NW_004502315.1:2256295-2281113	Susceptible	Resistant	OK	9.72882	10.1599	0.062556	0.0644296	0.8621	0.999968	no
XLOC_002047	XLOC_002047	ZNF384	NW_004462314.1:362583-386069	Susceptible	Resistant	OK	47.9046	46.5177	-0.0423846	-0.0694514	0.86215	0.999968	no
XLOC_014426	XLOC_014426	MCAT	NW_004481220.1:68972-74121	Susceptible	Resistant	OK	6.31465	6.03372	-0.0656532	-0.0684004	0.8622	0.999968	no
XLOC_020483	XLOC_020483	TCEAL4	NW_004483263.1:150181-305169	Susceptible	Resistant	OK	4.87131	4.47978	-0.120883	-0.078315	0.86225	0.999968	no
XLOC_009597	XLOC_009597	IL33	NW_004477785.1:717960-790620	Susceptible	Resistant	OK	12.3892	12.8898	0.0571535	0.0744572	0.86245	0.999968	no
XLOC_010153	XLOC_010153	GPAM	NW_004479015.1:1400865-1453203	Susceptible	Resistant	OK	4.2945	4.47067	0.0580006	0.0662995	0.86245	0.999968	no
XLOC_010509	XLOC_010509	ZMAT3	NW_004479574.1:131012-217334	Susceptible	Resistant	OK	4.55871	4.73894	0.0559386	0.0598038	0.8625	0.999968	no
XLOC_031033	XLOC_031033	WAC	NW_004497359.1:115437-193038	Susceptible	Resistant	OK	64.6478	66.7178	0.0454711	0.0663375	0.86255	0.999968	no
XLOC_017910	XLOC_017910	ILK	NW_004482348.1:1134703-1142800	Susceptible	Resistant	OK	90.9971	87.768	-0.0521251	-0.0649033	0.8626	0.999968	no
XLOC_009501	XLOC_009501	HINT2	NW_004477696.1:2959064-2961283	Susceptible	Resistant	OK	48.9868	50.8107	0.0527413	0.0710568	0.86265	0.999968	no
XLOC_010293	XLOC_010293	RTEL1	NW_004479230.1:293524-334146	Susceptible	Resistant	OK	9.56494	9.27648	-0.0441778	-0.0718752	0.86265	0.999968	no
XLOC_012456	XLOC_012456	LOC101412483	NW_004480555.1:270061-270716	Susceptible	Resistant	OK	3.27715	3.58048	0.127709	0.067734	0.8627	0.999968	no
XLOC_002274	XLOC_002274	HSPB11	NW_004462724.1:488142-573753	Susceptible	Resistant	OK	4.23731	4.5821	0.112858	0.0349061	0.8628	0.999968	no
XLOC_006206	XLOC_006206	HAVCR2	NW_004470809.1:2382897-2400627	Susceptible	Resistant	OK	0.518476	0.566667	0.128222	0.0678196	0.8629	0.999968	no
XLOC_023347	XLOC_023347	COPS4	NW_004484823.1:714298-760544	Susceptible	Resistant	OK	30.0577	30.9881	0.0439797	0.0653648	0.8629	0.999968	no
XLOC_025386	XLOC_025386	CA13	NW_004488161.1:12485462-12519356	Susceptible	Resistant	OK	9.16274	8.81692	-0.0555043	-0.0654236	0.8629	0.999968	no
XLOC_013704	XLOC_013704	FNIP1	NW_004480981.1:2752830-2923527	Susceptible	Resistant	OK	13.9194	14.3452	0.0434649	0.0701491	0.86295	0.999968	no
XLOC_024214	XLOC_024214	LOC101418289	NW_004486132.1:5226-7130	Susceptible	Resistant	OK	2.3904	2.23272	-0.0984505	-0.0777491	0.86305	0.999968	no
XLOC_006181	XLOC_006181	ZBTB48	NW_004470707.1:152147-161021	Susceptible	Resistant	OK	7.61406	7.35551	-0.049841	-0.0708942	0.8631	0.999968	no
XLOC_006342	XLOC_006342	POU6F1	NW_004471119.1:1462203-1489106	Susceptible	Resistant	OK	4.77488	4.58431	-0.0587595	-0.0666701	0.8631	0.999968	no
XLOC_018208	XLOC_018208	TICAM2	NW_004482433.1:2461938-2506402	Susceptible	Resistant	OK	2.04895	2.13747	0.0610153	0.0631207	0.86315	0.999968	no
XLOC_004784	XLOC_004784	SELENBP1	NW_004467826.1:199886-207607	Susceptible	Resistant	OK	6.30339	5.99307	-0.0728326	-0.0681398	0.8632	0.999968	no
XLOC_013533	XLOC_013533	POMGNT2	NW_004480924.1:10945-13198	Susceptible	Resistant	OK	7.13971	6.83327	-0.063289	-0.073291	0.8633	0.999968	no
XLOC_016655	XLOC_016655	PPP3CA	NW_004482018.1:426832-760966	Susceptible	Resistant	OK	12.8089	12.4269	-0.0436833	-0.065353	0.8633	0.999968	no
XLOC_033395	XLOC_033395	LOC101430858	NW_004501162.1:71438-85588	Susceptible	Resistant	OK	5.00955	5.28117	0.0761762	0.073076	0.8633	0.999968	no
XLOC_004156	XLOC_004156	ZFPM1	NW_004466870.1:8397-17137	Susceptible	Resistant	OK	0.959563	0.885968	-0.115123	-0.0737172	0.86345	0.999968	no
XLOC_027263	XLOC_027263	UBL7	NW_004490966.1:3000659-3015857	Susceptible	Resistant	OK	19.7708	20.5229	0.0538626	0.0682434	0.86345	0.999968	no
XLOC_012233	XLOC_012233	LOC101423730	NW_004480512.1:201315-203258	Susceptible	Resistant	OK	1.50252	1.37324	-0.129803	-0.0654385	0.8635	0.999968	no
XLOC_014699	XLOC_014699	CCDC94,SHD	NW_004481319.1:50560-77088	Susceptible	Resistant	OK	11.3712	10.997	-0.0482807	-0.0640785	0.8635	0.999968	no
XLOC_033398	XLOC_033398	MOB2	NW_004501162.1:201890-259847	Susceptible	Resistant	OK	36.5551	37.8402	0.0498468	0.0716222	0.86355	0.999968	no
XLOC_009001	XLOC_009001	LENG1	NW_004476577.1:69106-73337	Susceptible	Resistant	OK	29.6714	28.7196	-0.0470369	-0.0665022	0.8636	0.999968	no
XLOC_025583	XLOC_025583	FBXO21	NW_004488543.1:891760-933749	Susceptible	Resistant	OK	10.6768	11.0407	0.048349	0.0646296	0.8636	0.999968	no
XLOC_028557	XLOC_028557	ERGIC2	NW_004492584.1:1875829-1935130	Susceptible	Resistant	OK	21.6848	20.9109	-0.0524318	-0.0700119	0.8636	0.999968	no
XLOC_017322	XLOC_017322	ZFP1	NW_004482204.1:53930-59077	Susceptible	Resistant	OK	2.89618	3.02968	0.0650138	0.0696262	0.86365	0.999968	no
XLOC_005758	XLOC_005758	SLC27A4	NW_004469776.1:80867-96789	Susceptible	Resistant	OK	9.19186	9.48221	0.0448663	0.0647063	0.8637	0.999968	no
XLOC_033906	XLOC_033906	SNRNP25	NW_004501965.1:29309-31585	Susceptible	Resistant	OK	82.5109	85.1913	0.0461228	0.070986	0.86375	0.999968	no
XLOC_010974	XLOC_010974	LOC101410723	NW_004480304.1:3856600-3866916	Susceptible	Resistant	OK	9.94724	10.3616	0.0588734	0.0677515	0.86395	0.999968	no
XLOC_021902	XLOC_021902	GOLGA4	NW_004483462.1:5661536-5810275	Susceptible	Resistant	OK	12.9949	12.6098	-0.0433959	-0.071296	0.86395	0.999968	no
XLOC_010582	XLOC_010582	LOC101441427	NW_004479662.1:6366-19691	Susceptible	Resistant	OK	2.12	2.25015	0.0859581	0.0788793	0.86405	0.999968	no
XLOC_000605	XLOC_000605	ANKRA2	NW_004459149.1:21836-34362	Susceptible	Resistant	OK	9.25778	8.88796	-0.0588141	-0.0729199	0.8641	0.999968	no
XLOC_024571	XLOC_024571	ZNF713	NW_004486711.1:180707-216027	Susceptible	Resistant	OK	0.827049	0.74878	-0.143431	-0.0485329	0.86415	0.999968	no
XLOC_028606	XLOC_028606	GTSE1	NW_004492696.1:172427-205384	Susceptible	Resistant	OK	4.16756	4.35934	0.0649073	0.068044	0.86425	0.999968	no
XLOC_032506	XLOC_032506	DGUOK	NW_004499783.1:268050-314639	Susceptible	Resistant	OK	31.9112	33.1628	0.0555046	0.0648728	0.8643	0.999968	no
XLOC_003429	XLOC_003429	ZNF511	NW_004465519.1:4872-63883	Susceptible	Resistant	OK	15.8021	17.4729	0.145005	0.0784299	0.86435	0.999968	no
XLOC_018588	XLOC_018588	WSB1	NW_004482659.1:6293-26800	Susceptible	Resistant	OK	93.6112	96.2815	0.040578	0.0650366	0.86435	0.999968	no
XLOC_030489	XLOC_030489	BCKDHA	NW_004496279.1:159402-180634	Susceptible	Resistant	OK	28.8892	28.0316	-0.0434785	-0.0640662	0.8644	0.999968	no
XLOC_021678	XLOC_021678	CEP128	NW_004483447.1:1650205-2119619	Susceptible	Resistant	OK	3.21293	3.09285	-0.0549555	-0.0628466	0.86445	0.999968	no
XLOC_033425	XLOC_033425	ATXN2	NW_004501179.1:898302-1075203	Susceptible	Resistant	OK	20.4415	19.8321	-0.0436629	-0.0651116	0.8646	0.999968	no
XLOC_005953	XLOC_005953	ST14	NW_004470253.1:359014-413380	Susceptible	Resistant	OK	2.68581	2.80192	0.061062	0.0735364	0.86475	0.999968	no
XLOC_018800	XLOC_018800	SRP54	NW_004482750.1:467937-518133	Susceptible	Resistant	OK	22.0147	22.6578	0.0415401	0.0765559	0.86475	0.999968	no
XLOC_005461	XLOC_005461	LOC105744188	NW_004468923.1:663812-679666	Susceptible	Resistant	OK	0.614376	0.670138	0.125336	0.0667545	0.8648	0.999968	no
XLOC_019241	XLOC_019241	LOC101430725	NW_004482863.1:927532-961754	Susceptible	Resistant	OK	1.02814	1.19872	0.221467	0.0632804	0.86485	0.999968	no
XLOC_033590	XLOC_033590	BARD1	NW_004501452.1:2071865-2170278	Susceptible	Resistant	OK	0.997376	1.06573	0.0956268	0.0789055	0.865	0.999968	no
XLOC_003034	XLOC_003034	ELP6	NW_004464460.1:805239-818442	Susceptible	Resistant	OK	26.106	25.308	-0.0447871	-0.0671394	0.8651	0.999968	no
XLOC_030827	XLOC_030827	BPNT1	NW_004496952.1:2378235-2409876	Susceptible	Resistant	OK	12.7252	13.1926	0.052039	0.0679911	0.86515	0.999968	no
XLOC_002071	XLOC_002071	GPR162	NW_004462314.1:220325-225933	Susceptible	Resistant	OK	0.921818	0.845534	-0.124619	-0.0757281	0.8652	0.999968	no
XLOC_012583	XLOC_012583	LOC105746341	NW_004480583.1:172900-181178	Susceptible	Resistant	OK	9.46637	9.79517	0.0492595	0.0603713	0.86535	0.999968	no
XLOC_007764	XLOC_007764	LOC101427696	NW_004473680.1:46-1042	Susceptible	Resistant	OK	7.88257	8.34486	0.0822214	0.068788	0.86545	0.999968	no
XLOC_009581	XLOC_009581	KIAA0020	NW_004477785.1:4394734-4433421	Susceptible	Resistant	OK	18.3037	18.8766	0.0444689	0.0650984	0.86545	0.999968	no
XLOC_021284	XLOC_021284	CCAR1	NW_004483399.1:5965876-6032410	Susceptible	Resistant	OK	43.892	45.2584	0.0442271	0.0693796	0.8655	0.999968	no
XLOC_027391	XLOC_027391	KIF15	NW_004491106.1:236797-337255	Susceptible	Resistant	OK	2.97031	3.08889	0.0564744	0.0646786	0.86555	0.999968	no
XLOC_003300	XLOC_003300	LOC105745125	NW_004465195.1:664231-666661	Susceptible	Resistant	OK	0.629972	0.685001	0.120819	0.0628304	0.8656	0.999968	no
XLOC_017854	XLOC_017854	LOC101433646	NW_004482342.1:1432889-1434593	Susceptible	Resistant	OK	1.44179	1.36439	-0.079603	-0.0591655	0.8656	0.999968	no
XLOC_000143	XLOC_000143	SPOP	NW_004458100.1:811705-909779	Susceptible	Resistant	OK	20.6997	21.318	0.042458	0.0649501	0.8657	0.999968	no
XLOC_010328	XLOC_010328	ABCB8	NW_004479330.1:346968-364560	Susceptible	Resistant	OK	10.0486	9.72777	-0.046815	-0.0683062	0.8657	0.999968	no
XLOC_021488	XLOC_021488	FAM120B	NW_004483419.1:1088859-1214120	Susceptible	Resistant	OK	5.67515	5.48981	-0.0479024	-0.0656885	0.8657	0.999968	no
XLOC_031397	XLOC_031397	UPRT	NW_004497907.1:72115-111567	Susceptible	Resistant	OK	15.9355	16.4752	0.0480501	0.06176	0.8657	0.999968	no
XLOC_023528	XLOC_023528	LPAR6	NW_004485087.1:3180301-3406777	Susceptible	Resistant	OK	11.0066	12.0045	0.1252	0.0713554	0.8658	0.999968	no
XLOC_025611	XLOC_025611	LOC101423576	NW_004488666.1:0-618	Susceptible	Resistant	OK	159.846	151.402	-0.0782943	-0.0562124	0.86585	0.999968	no
XLOC_028222	XLOC_028222	LOC101415274	NW_004491828.1:2531838-2644917	Susceptible	Resistant	OK	12.8377	13.259	0.0465837	0.0655643	0.8659	0.999968	no
XLOC_030462	XLOC_030462	PPP1R14B	NW_004496242.1:8806-13006	Susceptible	Resistant	OK	48.734	46.9211	-0.0546928	-0.0648526	0.8659	0.999968	no
XLOC_017226	XLOC_017226	SMAD7	NW_004482174.1:1282201-1312339	Susceptible	Resistant	OK	21.007	20.4122	-0.0414395	-0.0661071	0.866	0.999968	no
XLOC_027020	XLOC_027020	LOC101421968	NW_004490575.1:591415-597164	Susceptible	Resistant	OK	0.704927	0.594329	-0.246211	-0.115102	0.866	0.999968	no
XLOC_033446	XLOC_033446	LOC101425572	NW_004501204.1:406517-407386	Susceptible	Resistant	OK	2.02652	1.85372	-0.128579	-0.0699431	0.866	0.999968	no
XLOC_002004	XLOC_002004	USP21	NW_004462129.1:253177-259237	Susceptible	Resistant	OK	17.8657	18.43	0.0448629	0.0650459	0.86605	0.999968	no
XLOC_022458	XLOC_022458	RTCA	NW_004483532.1:2723164-2751311	Susceptible	Resistant	OK	18.3882	17.7643	-0.0498028	-0.0634794	0.86605	0.999968	no
XLOC_005752	XLOC_005752	ST6GALNAC4	NW_004469776.1:510117-514968	Susceptible	Resistant	OK	26.382	27.2725	0.0478922	0.0668931	0.86615	0.999968	no
XLOC_013038	XLOC_013038	LAT,SPNS1	NW_004480711.1:291035-305406	Susceptible	Resistant	OK	170	164.76	-0.0451737	-0.0690056	0.86615	0.999968	no
XLOC_032239	XLOC_032239	LOC105745016	NW_004499203.1:4-427	Susceptible	Resistant	OK	1.51447	1.83603	0.277778	0.0852208	0.86625	0.999968	no
XLOC_003977	XLOC_003977	VSNL1	NW_004466538.1:327933-402679	Susceptible	Resistant	OK	0.555103	0.598476	0.108537	0.0568071	0.8663	0.999968	no
XLOC_016051	XLOC_016051	PLEKHA1	NW_004481802.1:297780-372018	Susceptible	Resistant	OK	13.2589	12.7697	-0.0542375	-0.0685183	0.8663	0.999968	no
XLOC_006587	XLOC_006587	RAB6A	NW_004471698.1:79467-168477	Susceptible	Resistant	OK	41.3746	40.2382	-0.0401781	-0.063798	0.86635	0.999968	no
XLOC_032877	XLOC_032877	NFS1	NW_004500486.1:260001-287432	Susceptible	Resistant	OK	9.43536	9.97118	0.0796861	0.0632449	0.86635	0.999968	no
XLOC_004659	XLOC_004659	LOC105745498	NW_004467667.1:106535-153158	Susceptible	Resistant	OK	1.09595	0.967779	-0.179434	-0.0184696	0.86645	0.999968	no
XLOC_015239	XLOC_015239	LOC105746631	NW_004481525.1:619013-672141	Susceptible	Resistant	OK	6.2854	7.50911	0.256637	0.0872724	0.86645	0.999968	no
XLOC_002199	XLOC_002199	ZSWIM4	NW_004462509.1:25738-44587	Susceptible	Resistant	OK	9.32116	8.9282	-0.0621396	-0.0672693	0.86655	0.999968	no
XLOC_003635	XLOC_003635	COQ7	NW_004465901.1:820968-841211	Susceptible	Resistant	OK	0.819419	0.881162	0.104805	0.0712617	0.86655	0.999968	no
XLOC_008524	XLOC_008524	LOC101418420	NW_004475295.1:172088-248922	Susceptible	Resistant	OK	12.87	12.4566	-0.0471008	-0.0624093	0.8666	0.999968	no
XLOC_020192	XLOC_020192	PROSC	NW_004483087.1:641018-657859	Susceptible	Resistant	OK	19.6153	20.2129	0.0433031	0.0618244	0.8667	0.999968	no
XLOC_007131	XLOC_007131	SLC35A1	NW_004472605.1:588655-615249	Susceptible	Resistant	OK	7.93542	7.63674	-0.0553505	-0.0672508	0.86675	0.999968	no
XLOC_019643	XLOC_019643	LOC101417373	NW_004482898.1:1109970-1147207	Susceptible	Resistant	OK	11.8266	11.4154	-0.0510494	-0.0731663	0.86685	0.999968	no
XLOC_001504	XLOC_001504	LANCL2	NW_004461195.1:494974-552966	Susceptible	Resistant	OK	12.3564	12.8239	0.053575	0.06273	0.8669	0.999968	no
XLOC_014530	XLOC_014530	LAMC3	NW_004481264.1:1281919-1354510	Susceptible	Resistant	OK	1.14114	1.08707	-0.0700285	-0.066557	0.86695	0.999968	no
XLOC_004037	XLOC_004037	LOC101427065	NW_004466561.1:158640-161222	Susceptible	Resistant	OK	7.44987	7.08806	-0.0718236	-0.0664938	0.8671	0.999968	no
XLOC_012307	XLOC_012307	ZFP2	NW_004480532.1:2846369-2883632	Susceptible	Resistant	OK	4.58761	4.90488	0.0964742	0.0423839	0.8671	0.999968	no
XLOC_020400	XLOC_020400	RQCD1	NW_004483208.1:240372-297280	Susceptible	Resistant	OK	31.2312	30.2267	-0.0471645	-0.0658766	0.86715	0.999968	no
XLOC_011397	XLOC_011397	LOC105746211	NW_004480380.1:1167992-1271766	Susceptible	Resistant	OK	12.7799	11.1332	-0.199008	-0.0285268	0.86725	0.999968	no
XLOC_003869	XLOC_003869	SCMH1	NW_004466305.1:1820433-1979162	Susceptible	Resistant	OK	4.54272	4.37843	-0.0531445	-0.0605766	0.8673	0.999968	no
XLOC_004905	XLOC_004905	HAUS8	NW_004467888.1:0-901	Susceptible	Resistant	OK	33.5298	35.9068	0.098813	0.0567557	0.8673	0.999968	no
XLOC_009484	XLOC_009484	ZBTB5	NW_004477696.1:1074661-1105381	Susceptible	Resistant	OK	6.08406	5.89208	-0.0462569	-0.0635448	0.86735	0.999968	no
XLOC_002027	XLOC_002027	LOC101425706	NW_004462231.1:24216-24761	Susceptible	Resistant	OK	8.95991	9.83864	0.134974	0.0754281	0.86745	0.999968	no
XLOC_025973	XLOC_025973	LOC101435151	NW_004489241.1:776933-778736	Susceptible	Resistant	OK	0.521847	0.48303	-0.111514	-0.0624534	0.86745	0.999968	no
XLOC_020821	XLOC_020821	CEP192	NW_004483303.1:1625671-1756468	Susceptible	Resistant	OK	4.01372	3.88414	-0.0473441	-0.066515	0.8675	0.999968	no
XLOC_013541	XLOC_013541	ZFC3H1	NW_004480928.1:65897-127976	Susceptible	Resistant	OK	15.9324	16.3465	0.0370178	0.05901	0.86755	0.999968	no
XLOC_018930	XLOC_018930	LOC101433083	NW_004482782.1:1255864-1369320	Susceptible	Resistant	OK	0.867956	1.01102	0.220124	0.0157063	0.86755	0.999968	no
XLOC_020382	XLOC_020382	AAMP	NW_004483208.1:600758-606245	Susceptible	Resistant	OK	73.6005	71.5624	-0.0405144	-0.0644566	0.86755	0.999968	no
XLOC_029112	XLOC_029112	LOC101420666	NW_004494169.1:59284-67920	Susceptible	Resistant	OK	12.0352	11.6597	-0.0457344	-0.0650491	0.8676	0.999968	no
XLOC_001758	XLOC_001758	MISP	NW_004461891.1:72637-81934	Susceptible	Resistant	OK	0.535582	0.575383	0.103415	0.0514941	0.86765	0.999968	no
XLOC_004756	XLOC_004756	BEND7	NW_004467814.1:141425-244275	Susceptible	Resistant	OK	9.5967	9.29869	-0.0455112	-0.0561691	0.86775	0.999968	no
XLOC_025267	XLOC_025267	SNX30	NW_004488157.1:100013-211494	Susceptible	Resistant	OK	6.42761	6.24218	-0.0422332	-0.0617928	0.86775	0.999968	no
XLOC_032281	XLOC_032281	EEF1D	NW_004499278.1:102469-108516	Susceptible	Resistant	OK	71.7502	73.8097	0.040828	0.0749063	0.86775	0.999968	no
XLOC_008450	XLOC_008450	CLIP1	NW_004475247.1:534477-672049	Susceptible	Resistant	OK	27.0886	27.8539	0.0401912	0.0629923	0.86785	0.999968	no
XLOC_012721	XLOC_012721	NDUFC2	NW_004480617.1:3083924-3091402	Susceptible	Resistant	OK	72.7734	70.7517	-0.0406454	-0.0617498	0.86785	0.999968	no
XLOC_013701	XLOC_013701	RAPGEF6	NW_004480981.1:2473470-2570489	Susceptible	Resistant	OK	18.1641	18.6805	0.0404468	0.0606583	0.86795	0.999968	no
XLOC_009812	XLOC_009812	STRIP1	NW_004478304.1:60565-79026	Susceptible	Resistant	OK	31.6873	32.6906	0.0449744	0.0686924	0.86815	0.999968	no
XLOC_010595	XLOC_010595	ANKS6	NW_004479705.1:794129-847086	Susceptible	Resistant	OK	2.18625	2.30446	0.0759686	0.0710852	0.86815	0.999968	no
XLOC_008308	XLOC_008308	ZBTB7B	NW_004474898.1:18531-46592	Susceptible	Resistant	OK	32.2208	31.2076	-0.0460913	-0.0696861	0.8682	0.999968	no
XLOC_014427	XLOC_014427	TTLL12	NW_004481220.1:105647-128588	Susceptible	Resistant	OK	17.7452	18.3471	0.0481264	0.0727534	0.86835	0.999968	no
XLOC_020778	XLOC_020778	NPHP3	NW_004483297.1:137533-178241	Susceptible	Resistant	OK	5.63883	5.43249	-0.053783	-0.0638926	0.86835	0.999968	no
XLOC_023066	XLOC_023066	DNAJB9	NW_004484246.1:527712-532947	Susceptible	Resistant	OK	19.5481	18.9656	-0.0436432	-0.0702495	0.86835	0.999968	no
XLOC_025776	XLOC_025776	EIF5A	NW_004488947.1:11888-17856	Susceptible	Resistant	OK	331.611	320.674	-0.048384	-0.062914	0.86835	0.999968	no
XLOC_025926	XLOC_025926	LAS1L	NW_004489147.1:34552-63100	Susceptible	Resistant	OK	5.55351	5.72076	0.0428074	0.0616655	0.86835	0.999968	no
XLOC_030815	XLOC_030815	FCHO2	NW_004496952.1:3711859-3905688	Susceptible	Resistant	OK	11.7009	11.358	-0.0429093	-0.0672282	0.8684	0.999968	no
XLOC_005924	XLOC_005924	GARS	NW_004470159.1:217783-259173	Susceptible	Resistant	OK	54.1775	52.843	-0.0359821	-0.056936	0.86845	0.999968	no
XLOC_009904	XLOC_009904	TBC1D17	NW_004478621.1:298964-329281	Susceptible	Resistant	OK	84.8134	87.2031	0.040087	0.0703104	0.86845	0.999968	no
XLOC_030138	XLOC_030138	GALNS	NW_004495827.1:29361-59248	Susceptible	Resistant	OK	5.4928	6.1469	0.162315	0.0947779	0.86845	0.999968	no
XLOC_017733	XLOC_017733	LOC101432020	NW_004482288.1:2001513-2133248	Susceptible	Resistant	OK	0.69572	0.78371	0.171813	0.0231835	0.8685	0.999968	no
XLOC_009288	XLOC_009288	TCTN3	NW_004477374.1:464304-509163	Susceptible	Resistant	OK	3.0332	3.1528	0.0557947	0.0674127	0.8686	0.999968	no
XLOC_019807	XLOC_019807	EAPP	NW_004482983.1:16790-68294	Susceptible	Resistant	OK	53.3244	54.8495	0.0406814	0.0629262	0.86865	0.999968	no
XLOC_022930	XLOC_022930	ZBTB17	NW_004483944.1:32300-80180	Susceptible	Resistant	OK	14.2868	14.6885	0.0400028	0.0624442	0.86865	0.999968	no
XLOC_017173	XLOC_017173	DNAJC14	NW_004482173.1:573927-600730	Susceptible	Resistant	OK	22.1863	22.9122	0.0464435	0.0612406	0.86875	0.999968	no
XLOC_022118	XLOC_022118	KHDRBS1	NW_004483498.1:446707-492032	Susceptible	Resistant	OK	100.995	97.8494	-0.0456456	-0.0641918	0.86875	0.999968	no
XLOC_003338	XLOC_003338	CDC6,WIPF2	NW_004465229.1:488909-565203	Susceptible	Resistant	OK	23.8516	24.5508	0.0416842	0.0632079	0.8688	0.999968	no
XLOC_004157	XLOC_004157	ZC3H18	NW_004466870.1:32603-74532	Susceptible	Resistant	OK	25.5423	24.8332	-0.0406155	-0.0721097	0.8688	0.999968	no
XLOC_011108	XLOC_011108	PRPS2	NW_004480328.1:1147504-1183182	Susceptible	Resistant	OK	12.4751	12.864	0.0442853	0.0648708	0.8688	0.999968	no
XLOC_017278	XLOC_017278	AQP11	NW_004482192.1:726617-746688	Susceptible	Resistant	OK	0.649064	0.694217	0.0970261	0.0646024	0.86885	0.999968	no
XLOC_016010	XLOC_016010	BNIP1	NW_004481779.1:3230-15123	Susceptible	Resistant	OK	3.50237	3.29369	-0.088623	-0.0631972	0.8691	0.999968	no
XLOC_021358	XLOC_021358	ASCC1	NW_004483399.1:9453607-9561609	Susceptible	Resistant	OK	6.21756	6.46935	0.0572706	0.0656365	0.8691	0.999968	no
XLOC_008477	XLOC_008477	CDC42SE1	NW_004475273.1:134179-140546	Susceptible	Resistant	OK	147.44	151.493	0.0391234	0.0605881	0.8692	0.999968	no
XLOC_032084	XLOC_032084	LOC101442658	NW_004498799.1:1348973-1359161	Susceptible	Resistant	OK	22.1909	21.487	-0.0465083	-0.0690107	0.8694	0.999968	no
XLOC_017030	XLOC_017030	LOC101419824	NW_004482148.1:747449-749162	Susceptible	Resistant	OK	1.31964	1.21076	-0.124231	-0.0619464	0.86945	0.999968	no
XLOC_024676	XLOC_024676	PSMC4	NW_004486997.1:94795-104656	Susceptible	Resistant	OK	73.4101	71.4636	-0.0387711	-0.0598364	0.86945	0.999968	no
XLOC_031475	XLOC_031475	LOC101429080	NW_004498026.1:295926-417614	Susceptible	Resistant	OK	12.7082	13.0698	0.0404792	0.0608412	0.86945	0.999968	no
XLOC_005743	XLOC_005743	TRUB2	NW_004469776.1:102795-126613	Susceptible	Resistant	OK	17.8809	18.65	0.0607581	0.0626652	0.8695	0.999968	no
XLOC_024229	XLOC_024229	SKI	NW_004486132.1:288198-343777	Susceptible	Resistant	OK	35.1832	34.2296	-0.0396428	-0.0691206	0.8695	0.999968	no
XLOC_000355	XLOC_000355	LOC105745315	NW_004458642.1:1111260-1150571	Susceptible	Resistant	OK	0.836915	0.903219	0.109994	0.0598761	0.8696	0.999968	no
XLOC_015938	XLOC_015938	MPC2	NW_004481755.1:9054-17786	Susceptible	Resistant	OK	144.938	141.115	-0.0385713	-0.0584781	0.8696	0.999968	no
XLOC_014857	XLOC_014857	LOC101427019	NW_004481361.1:417689-426436	Susceptible	Resistant	OK	5.66387	5.87236	0.0521538	0.0577361	0.86965	0.999968	no
XLOC_013395	XLOC_013395	LOC105746438	NW_004480836.1:1414707-1454011	Susceptible	Resistant	OK	0.467587	0.547272	0.227022	0.0607896	0.8697	0.999968	no
XLOC_020658	XLOC_020658	LOC101442560	NW_004483284.1:241169-245185	Susceptible	Resistant	OK	1.44289	1.57757	0.128749	0.0651591	0.8697	0.999968	no
XLOC_025173	XLOC_025173	BUB3	NW_004487889.1:170069-184920	Susceptible	Resistant	OK	43.9483	45.3011	0.0437375	0.0649499	0.8697	0.999968	no
XLOC_004437	XLOC_004437	CDK5RAP3	NW_004467333.1:253525-263758	Susceptible	Resistant	OK	50.4843	51.9409	0.041036	0.0644466	0.86975	0.999968	no
XLOC_000878	XLOC_000878	CD1D	NW_004459651.1:41206-46258	Susceptible	Resistant	OK	0.563047	0.610061	0.115699	0.0658813	0.86985	0.999968	no
XLOC_009461	XLOC_009461	KIDINS220	NW_004477638.1:936871-1057603	Susceptible	Resistant	OK	27.7885	27.0242	-0.0402343	-0.0676338	0.86985	0.999968	no
XLOC_019171	XLOC_019171	LOC101431469	NW_004482836.1:13047-21959	Susceptible	Resistant	OK	5.35045	5.77987	0.111376	0.0776174	0.86985	0.999968	no
XLOC_027137	XLOC_027137	BTF3L4	NW_004490764.1:3075809-3096752	Susceptible	Resistant	OK	21.3619	22.0104	0.0431478	0.0650085	0.86985	0.999968	no
XLOC_005272	XLOC_005272	NOTCH4	NW_004468574.1:373867-393439	Susceptible	Resistant	OK	0.604128	0.637757	0.0781529	0.0645874	0.86995	0.999968	no
XLOC_011753	XLOC_011753	MANBA	NW_004480411.1:2729321-2915926	Susceptible	Resistant	OK	10.0312	10.3315	0.0425597	0.0599499	0.87	0.999968	no
XLOC_013909	XLOC_013909	MAU2	NW_004481025.1:95257-102591	Susceptible	Resistant	OK	69.935	67.3755	-0.053791	-0.0641781	0.87	0.999968	no
XLOC_017634	XLOC_017634	DAPK2	NW_004482265.1:988871-1126476	Susceptible	Resistant	OK	0.900031	0.831848	-0.113654	-0.06168	0.8701	0.999968	no
XLOC_006441	XLOC_006441	PIK3CB	NW_004471362.1:439926-646722	Susceptible	Resistant	OK	15.2649	14.8375	-0.0409737	-0.0680659	0.8702	0.999968	no
XLOC_029404	XLOC_029404	PPRC1	NW_004494704.1:951906-967168	Susceptible	Resistant	OK	15.5866	15.1365	-0.0422778	-0.065309	0.87025	0.999968	no
XLOC_024209	XLOC_024209	LOC101417408	NW_004486127.1:416159-515348	Susceptible	Resistant	OK	12.3028	11.8885	-0.0494223	-0.0617394	0.87035	0.999968	no
XLOC_012861	XLOC_012861	BEST4	NW_004480670.1:718608-728752	Susceptible	Resistant	OK	1.41159	1.51326	0.100337	0.0722316	0.8704	0.999968	no
XLOC_015284	XLOC_015284	KLHL8	NW_004481533.1:968398-1032353	Susceptible	Resistant	OK	1.60788	1.6861	0.0685241	0.0665824	0.87045	0.999968	no
XLOC_021301	XLOC_021301	EIF4EBP2	NW_004483399.1:7674647-7716782	Susceptible	Resistant	OK	54.6455	53.0997	-0.0414	-0.0620653	0.87045	0.999968	no
XLOC_032068	XLOC_032068	PPP1CA	NW_004498799.1:794387-802398	Susceptible	Resistant	OK	156.451	151.797	-0.0435697	-0.0659914	0.87045	0.999968	no
XLOC_000230	XLOC_000230	CTBP2	NW_004458461.1:1615412-1778143	Susceptible	Resistant	OK	11.2511	10.8384	-0.0539167	-0.0653841	0.87055	0.999968	no
XLOC_001692	XLOC_001692	LOC105746727	NW_004461644.1:27887-202610	Susceptible	Resistant	OK	0.687105	0.797999	0.215856	0.0297567	0.87055	0.999968	no
XLOC_002002	XLOC_002002	NDUFS2	NW_004462129.1:202016-213614	Susceptible	Resistant	OK	47.4424	46.1675	-0.0393004	-0.0599461	0.87055	0.999968	no
XLOC_011015	XLOC_011015	SLA2	NW_004480311.1:4767-31925	Susceptible	Resistant	OK	50.4928	49.0393	-0.0421407	-0.0636818	0.8706	0.999968	no
XLOC_006207	XLOC_006207	UBLCP1	NW_004470809.1:141784-179983	Susceptible	Resistant	OK	10.2962	10.6253	0.0453944	0.0639591	0.87065	0.999968	no
XLOC_027431	XLOC_027431	RBM45	NW_004491115.1:5785752-5825805	Susceptible	Resistant	OK	9.98465	9.6156	-0.0543357	-0.0672827	0.87065	0.999968	no
XLOC_010111	XLOC_010111	IL27RA	NW_004478917.1:96249-113856	Susceptible	Resistant	OK	86.5201	84.0342	-0.0420588	-0.0648482	0.8707	0.999968	no
XLOC_029936	XLOC_029936	CD2BP2	NW_004495488.1:604486-608010	Susceptible	Resistant	OK	33.2773	32.3586	-0.0403909	-0.0628939	0.8707	0.999968	no
XLOC_033348	XLOC_033348	LMBRD1	NW_004501110.1:89684-252436	Susceptible	Resistant	OK	19.9816	20.6156	0.0450639	0.0623787	0.8707	0.999968	no
XLOC_034157	XLOC_034157	TPGS1	NW_004502359.1:87451-98225	Susceptible	Resistant	OK	2.45261	2.56913	0.0669606	0.0651393	0.8707	0.999968	no
XLOC_007749	XLOC_007749	LOC101416947	NW_004473676.1:209544-233091	Susceptible	Resistant	OK	22.3187	21.645	-0.0442239	-0.0603263	0.87075	0.999968	no
XLOC_001773	XLOC_001773	ALDH7A1	NW_004461917.1:159279-208281	Susceptible	Resistant	OK	11.8923	12.268	0.0448693	0.0582758	0.8708	0.999968	no
XLOC_011475	XLOC_011475	CRTAM	NW_004480384.1:2870980-2901785	Susceptible	Resistant	OK	3.76872	3.61148	-0.0614859	-0.0562363	0.87085	0.999968	no
XLOC_026199	XLOC_026199	BTLA	NW_004489404.1:93698-122553	Susceptible	Resistant	OK	9.25969	8.97719	-0.0447004	-0.0615404	0.8709	0.999968	no
XLOC_027046	XLOC_027046	TSPAN6	NW_004490579.1:184260-190574	Susceptible	Resistant	OK	4.59988	4.40649	-0.0619642	-0.0688494	0.87095	0.999968	no
XLOC_000067	XLOC_000067	PRPF19	NW_004457860.1:570473-581710	Susceptible	Resistant	OK	52.3481	51.0404	-0.0364971	-0.0592018	0.871	0.999968	no
XLOC_025034	XLOC_025034	ANKRD33B	NW_004487709.1:450261-526003	Susceptible	Resistant	OK	4.90618	4.68235	-0.0673666	-0.0700834	0.87105	0.999968	no
XLOC_005761	XLOC_005761	LOC105745612	NW_004469776.1:185787-189856	Susceptible	Resistant	OK	1.71266	1.80958	0.0794166	0.0635971	0.87115	0.999968	no
XLOC_003487	XLOC_003487	LOC101414000	NW_004465599.1:6-522	Susceptible	Resistant	OK	0.735246	0.691159	-0.0892092	-0.0424037	0.8713	0.999968	no
XLOC_006867	XLOC_006867	AARS2	NW_004472203.1:2443921-2456593	Susceptible	Resistant	OK	13.7713	13.3383	-0.0460961	-0.0686915	0.8714	0.999968	no
XLOC_027226	XLOC_027226	TCERG1	NW_004490966.1:756817-823512	Susceptible	Resistant	OK	40.9291	42.1014	0.0407415	0.0614372	0.8714	0.999968	no
XLOC_004904	XLOC_004904	LOC101424253	NW_004467882.1:14-501	Susceptible	Resistant	OK	15.5718	16.6035	0.0925566	0.0503686	0.87145	0.999968	no
XLOC_025190	XLOC_025190	TMEM175	NW_004487949.1:76229-149619	Susceptible	Resistant	OK	4.74467	4.99481	0.0741242	0.0736311	0.87145	0.999968	no
XLOC_008688	XLOC_008688	LOC101444841	NW_004475729.1:159-1377	Susceptible	Resistant	OK	4.18969	4.54961	0.1189	0.0663987	0.8715	0.999968	no
XLOC_004823	XLOC_004823	AMT	NW_004467831.1:2261273-2266349	Susceptible	Resistant	OK	12.1684	12.5504	0.0445872	0.0604535	0.87155	0.999968	no
XLOC_008868	XLOC_008868	OTUD4	NW_004476305.1:1765054-1819302	Susceptible	Resistant	OK	19.3368	18.8129	-0.0396239	-0.0607261	0.87155	0.999968	no
XLOC_008907	XLOC_008907	SLC12A3	NW_004476373.1:81738-122584	Susceptible	Resistant	OK	0.824893	0.75984	-0.118511	-0.0756452	0.87155	0.999968	no
XLOC_027387	XLOC_027387	ZNF197	NW_004491106.1:140147-152930	Susceptible	Resistant	OK	6.66433	6.93887	0.0582409	0.0598217	0.87165	0.999968	no
XLOC_011236	XLOC_011236	GTF2H3	NW_004480348.1:512807-560195	Susceptible	Resistant	OK	9.00544	9.3876	0.0599592	0.0727222	0.87175	0.999968	no
XLOC_017022	XLOC_017022	LOC101426897	NW_004482148.1:1138722-1139641	Susceptible	Resistant	OK	13.3757	12.857	-0.0570683	-0.0580182	0.87175	0.999968	no
XLOC_001949	XLOC_001949	NDC1	NW_004462034.1:315913-397289	Susceptible	Resistant	OK	3.30055	3.43963	0.0595481	0.0602044	0.8718	0.999968	no
XLOC_008755	XLOC_008755	ARCN1	NW_004475873.1:799456-829147	Susceptible	Resistant	OK	85.7457	83.47	-0.0388072	-0.0607588	0.8718	0.999968	no
XLOC_016165	XLOC_016165	LOC101416024	NW_004481843.1:1272033-1276653	Susceptible	Resistant	OK	5.07302	4.86376	-0.0607737	-0.0623015	0.8718	0.999968	no
XLOC_029828	XLOC_029828	FBXO42	NW_004495398.1:163311-174122	Susceptible	Resistant	OK	7.29987	7.52276	0.043391	0.0622159	0.8718	0.999968	no
XLOC_004493	XLOC_004493	PPP2R5D	NW_004467499.1:689382-709711	Susceptible	Resistant	OK	24.8204	25.7034	0.0504322	0.0629052	0.8719	0.999968	no
XLOC_016283	XLOC_016283	MDH1	NW_004481891.1:1448975-1466322	Susceptible	Resistant	OK	61.8483	60.1861	-0.0393021	-0.0605286	0.8719	0.999968	no
XLOC_031223	XLOC_031223	WDR48	NW_004497626.1:484004-549338	Susceptible	Resistant	OK	25.7674	25.092	-0.0383208	-0.0575866	0.872	0.999968	no
XLOC_005695	XLOC_005695	LOC101424115	NW_004469607.1:683941-688122	Susceptible	Resistant	OK	0.672127	0.626833	-0.100653	-0.0502276	0.87205	0.999968	no
XLOC_011626	XLOC_011626	DAGLB	NW_004480394.1:266018-297964	Susceptible	Resistant	OK	8.02461	7.7443	-0.051295	-0.0612609	0.8721	0.999968	no
XLOC_012977	XLOC_012977	CXXC1	NW_004480701.1:1038593-1043431	Susceptible	Resistant	OK	53.1131	54.4898	0.0369178	0.0619879	0.87215	0.999968	no
XLOC_018973	XLOC_018973	LOC105747067	NW_004482791.1:3194405-3355248	Susceptible	Resistant	OK	0.477602	0.536453	0.167643	0.0107699	0.87215	0.999968	no
XLOC_010881	XLOC_010881	LOC105746160	NW_004480302.1:642869-739909	Susceptible	Resistant	OK	34.1269	32.6712	-0.0628919	-0.0615766	0.8722	0.999968	no
XLOC_029603	XLOC_029603	TFIP11	NW_004494974.1:1443408-1468885	Susceptible	Resistant	OK	19.8124	19.2769	-0.0395302	-0.0577818	0.87225	0.999968	no
XLOC_007349	XLOC_007349	APBA1	NW_004473083.1:2040601-2296951	Susceptible	Resistant	OK	9.17338	8.89635	-0.0442396	-0.0621932	0.8724	0.999968	no
XLOC_018113	XLOC_018113	HSPBAP1	NW_004482402.1:190813-288936	Susceptible	Resistant	OK	2.78521	2.65588	-0.0685981	-0.0637233	0.8724	0.999968	no
XLOC_029135	XLOC_029135	CAPN1	NW_004494193.1:851743-877858	Susceptible	Resistant	OK	136.857	132.892	-0.04242	-0.0702476	0.8724	0.999968	no
XLOC_018630	XLOC_018630	XRCC6BP1	NW_004482697.1:3122665-3141025	Susceptible	Resistant	OK	18.7741	19.4275	0.0493539	0.0602507	0.87245	0.999968	no
XLOC_030717	XLOC_030717	LOC101430094	NW_004496728.1:742608-743328	Susceptible	Resistant	OK	4.78398	4.38597	-0.125316	-0.0595072	0.87245	0.999968	no
XLOC_013323	XLOC_013323	LOC101420662	NW_004480807.1:2681031-2682310	Susceptible	Resistant	OK	0.83667	0.774719	-0.110985	-0.0633219	0.87255	0.999968	no
XLOC_015235	XLOC_015235	NT5C	NW_004481525.1:554176-555951	Susceptible	Resistant	OK	77.2983	79.5725	0.0418345	0.0713828	0.87255	0.999968	no
XLOC_012934	XLOC_012934	FAM221A	NW_004480681.1:2380404-2409037	Susceptible	Resistant	OK	2.74605	2.90296	0.0801619	0.0587379	0.87265	0.999968	no
XLOC_032177	XLOC_032177	CDKN2AIP	NW_004499071.1:772489-776058	Susceptible	Resistant	OK	44.5077	46.1699	0.0528985	0.0640686	0.87265	0.999968	no
XLOC_025557	XLOC_025557	TPM3	NW_004488505.1:751877-776218	Susceptible	Resistant	OK	444.034	431.336	-0.0418578	-0.061262	0.87275	0.999968	no
XLOC_032572	XLOC_032572	THEM6	NW_004499898.1:3592-6998	Susceptible	Resistant	OK	3.64246	3.86463	0.0854152	0.0721707	0.87275	0.999968	no
XLOC_004187	XLOC_004187	MEIG1	NW_004466979.1:217479-236190	Susceptible	Resistant	OK	0.569453	0.523242	-0.122099	-0.068909	0.87285	0.999968	no
XLOC_013311	XLOC_013311	CHEK2	NW_004480807.1:1345197-1395677	Susceptible	Resistant	OK	1.22731	1.16079	-0.0803999	-0.0641369	0.87285	0.999968	no
XLOC_018783	XLOC_018783	DDX39B	NW_004482749.1:120274-133651	Susceptible	Resistant	OK	184.817	179.799	-0.0397136	-0.061061	0.8729	0.999968	no
XLOC_011650	XLOC_011650	TECPR1	NW_004480394.1:1196136-1222419	Susceptible	Resistant	OK	33.4998	32.5706	-0.0405803	-0.0624591	0.87305	0.999968	no
XLOC_012416	XLOC_012416	ADRB2	NW_004480548.1:180588-182819	Susceptible	Resistant	OK	5.06643	5.26516	0.0555078	0.0581497	0.87305	0.999968	no
XLOC_014489	XLOC_014489	METTL9	NW_004481249.1:2812415-2854203	Susceptible	Resistant	OK	30.0607	28.883	-0.0576594	-0.0622479	0.87305	0.999968	no
XLOC_004801	XLOC_004801	NPRL2	NW_004467831.1:1376322-1379667	Susceptible	Resistant	OK	29.9654	30.9348	0.0459331	0.0635895	0.87315	0.999968	no
XLOC_026298	XLOC_026298	FAM133B	NW_004489645.1:1697691-1722765	Susceptible	Resistant	OK	7.89253	7.61769	-0.0511347	-0.0624561	0.87315	0.999968	no
XLOC_003060	XLOC_003060	ZSCAN20	NW_004464507.1:22721-83082	Susceptible	Resistant	OK	2.40459	2.48225	0.0458601	0.060914	0.8732	0.999968	no
XLOC_010180	XLOC_010180	LOC101414952	NW_004479057.1:459943-462097	Susceptible	Resistant	OK	3.12947	2.98187	-0.069699	-0.0600687	0.8732	0.999968	no
XLOC_005314	XLOC_005314	DAAM1	NW_004468731.1:1352179-1530553	Susceptible	Resistant	OK	5.12735	5.28139	0.0427053	0.0621098	0.8733	0.999968	no
XLOC_022926	XLOC_022926	CFP	NW_004483933.1:1153586-1159471	Susceptible	Resistant	OK	3.35016	3.55542	0.0857936	0.0679358	0.8733	0.999968	no
XLOC_032203	XLOC_032203	LOC101416735	NW_004499138.1:34847-45362	Susceptible	Resistant	OK	8.4145	8.11799	-0.0517542	-0.0612634	0.8733	0.999968	no
XLOC_007545	XLOC_007545	CHST14	NW_004473416.1:61459-63416	Susceptible	Resistant	OK	5.21719	5.44071	0.060523	0.0546749	0.87335	0.999968	no
XLOC_024514	XLOC_024514	PCF11	NW_004486536.1:1439175-1462212	Susceptible	Resistant	OK	23.547	24.1955	0.0391938	0.0611961	0.87335	0.999968	no
XLOC_015920	XLOC_015920	PRKAB1	NW_004481745.1:1377370-1414087	Susceptible	Resistant	OK	32.7146	31.9233	-0.035326	-0.054979	0.8734	0.999968	no
XLOC_008776	XLOC_008776	THTPA	NW_004476125.1:67309-107922	Susceptible	Resistant	OK	10.9654	11.4636	0.064098	0.0647899	0.87345	0.999968	no
XLOC_022772	XLOC_022772	SYNPO	NW_004483852.1:350785-406734	Susceptible	Resistant	OK	2.1415	2.0597	-0.0561845	-0.0667954	0.87345	0.999968	no
XLOC_031279	XLOC_031279	RABL3	NW_004497735.1:1296109-1347289	Susceptible	Resistant	OK	12.3942	12.8659	0.0538872	0.0638629	0.87345	0.999968	no
XLOC_034935	XLOC_034935	UCHL5	NW_004503675.1:1356677-1417673	Susceptible	Resistant	OK	12.4015	12.8434	0.0505102	0.0652516	0.87345	0.999968	no
XLOC_011312	XLOC_011312	ORAOV1	NW_004480359.1:257556-266959	Susceptible	Resistant	OK	6.36262	6.12916	-0.0539307	-0.0640788	0.8735	0.999968	no
XLOC_012617	XLOC_012617	CMTM3	NW_004480583.1:989087-1023935	Susceptible	Resistant	OK	56.9737	58.4335	0.0364987	0.0583996	0.8735	0.999968	no
XLOC_022793	XLOC_022793	MAF1	NW_004483889.1:46569-49327	Susceptible	Resistant	OK	171.47	166.905	-0.0389322	-0.0633687	0.8735	0.999968	no
XLOC_032508	XLOC_032508	TPRKB	NW_004499783.1:82427-86166	Susceptible	Resistant	OK	10.3091	10.716	0.0558446	0.060483	0.87355	0.999968	no
XLOC_005032	XLOC_005032	LOC101421909	NW_004468143.1:1873296-1874737	Susceptible	Resistant	OK	1.59684	1.48171	-0.107951	-0.0651039	0.87365	0.999968	no
XLOC_013526	XLOC_013526	UHRF1BP1	NW_004480916.1:55567-135269	Susceptible	Resistant	OK	8.18522	8.42901	0.0423423	0.0625256	0.87365	0.999968	no
XLOC_022823	XLOC_022823	LOC101445282	NW_004483889.1:540163-541015	Susceptible	Resistant	OK	29.5338	30.7431	0.0578963	0.0670834	0.87365	0.999968	no
XLOC_004735	XLOC_004735	KIF5B	NW_004467741.1:638823-691370	Susceptible	Resistant	OK	30.6667	29.8588	-0.0385131	-0.0622946	0.8737	0.999968	no
XLOC_005266	XLOC_005266	ATF6B	NW_004468574.1:305858-315756	Susceptible	Resistant	OK	26.1266	25.3786	-0.0419048	-0.06912	0.8737	0.999968	no
XLOC_011928	XLOC_011928	PCBP1	NW_004480446.1:22253-59950	Susceptible	Resistant	OK	452.339	439.275	-0.0422799	-0.0603089	0.8737	0.999968	no
XLOC_002746	XLOC_002746	AP2B1	NW_004463488.1:1222537-1409713	Susceptible	Resistant	OK	25.1766	25.8534	0.0382744	0.0596258	0.8738	0.999968	no
XLOC_010886	XLOC_010886	GAPT	NW_004480302.1:2088253-2094588	Susceptible	Resistant	OK	2.18717	2.2869	0.0643281	0.0595368	0.8739	0.999968	no
XLOC_021035	XLOC_021035	LOC101420602	NW_004483352.1:58032-631266	Susceptible	Resistant	OK	0.465447	0.558942	0.264082	0.0930512	0.8739	0.999968	no
XLOC_030224	XLOC_030224	GPT2	NW_004495874.1:386971-415849	Susceptible	Resistant	OK	3.64331	3.81164	0.0651609	0.0605789	0.87395	0.999968	no
XLOC_000008	XLOC_000008	-	NC_001821.1:15381-15452	Susceptible	Resistant	OK	62.6546	51.4546	-0.284122	-1.69648	0.874	0.999968	no
XLOC_018942	XLOC_018942	SAP30	NW_004482785.1:211491-215157	Susceptible	Resistant	OK	28.8052	27.7855	-0.0519965	-0.064838	0.874	0.999968	no
XLOC_022125	XLOC_022125	FAM167B	NW_004483498.1:624695-626286	Susceptible	Resistant	OK	0.645003	0.725673	0.170015	0.0837866	0.87405	0.999968	no
XLOC_014516	XLOC_014516	PNMT	NW_004481262.1:15725-18039	Susceptible	Resistant	OK	1.77763	1.63064	-0.124516	-0.0811731	0.8741	0.999968	no
XLOC_026193	XLOC_026193	QTRTD1	NW_004489404.1:1907473-1924894	Susceptible	Resistant	OK	6.59501	6.92334	0.0700935	0.0602891	0.8741	0.999968	no
XLOC_011528	XLOC_011528	HSPA8	NW_004480384.1:3087089-3092120	Susceptible	Resistant	OK	569.55	551.202	-0.0472427	-0.0557674	0.87415	0.999968	no
XLOC_008002	XLOC_008002	TRIP12	NW_004474033.1:1259739-1435153	Susceptible	Resistant	OK	43.6383	42.5028	-0.0380369	-0.0571321	0.8743	0.999968	no
XLOC_022783	XLOC_022783	DCTN4	NW_004483852.1:501848-533546	Susceptible	Resistant	OK	30.6854	31.4765	0.0367252	0.0594944	0.8743	0.999968	no
XLOC_011247	XLOC_011247	AMMECR1L	NW_004480350.1:147387-164169	Susceptible	Resistant	OK	13.788	14.1428	0.0366525	0.0537304	0.87435	0.999968	no
XLOC_022999	XLOC_022999	LOC105747479	NW_004484012.1:2795334-2816721	Susceptible	Resistant	OK	1.2689	1.11015	-0.19282	-0.0223615	0.8744	0.999968	no
XLOC_029049	XLOC_029049	GLTP	NW_004493902.1:123347-142893	Susceptible	Resistant	OK	20.6893	20.108	-0.0411208	-0.0584473	0.87445	0.999968	no
XLOC_009818	XLOC_009818	RAD52	NW_004478324.1:1109951-1129551	Susceptible	Resistant	OK	5.49701	5.2139	-0.0762836	-0.0697258	0.8745	0.999968	no
XLOC_010389	XLOC_010389	TMEM87B	NW_004479380.1:148868-206537	Susceptible	Resistant	OK	8.24864	8.53021	0.0484258	0.0540253	0.8746	0.999968	no
XLOC_013739	XLOC_013739	LOC101412926	NW_004480988.1:1233584-1234793	Susceptible	Resistant	OK	2.58193	2.75104	0.0915248	0.0641993	0.8746	0.999968	no
XLOC_011289	XLOC_011289	LOC101445319,LOC105746196	NW_004480356.1:324006-447929	Susceptible	Resistant	OK	4.14829	3.94396	-0.0728721	-0.0341071	0.87465	0.999968	no
XLOC_030414	XLOC_030414	KIFC1,PHF1	NW_004496183.1:536204-559215	Susceptible	Resistant	OK	53.5019	54.9618	0.0388392	0.0657165	0.87465	0.999968	no
XLOC_033268	XLOC_033268	FDPS	NW_004501063.1:302306-307486	Susceptible	Resistant	OK	61.2104	59.5796	-0.0389583	-0.0575309	0.8747	0.999968	no
XLOC_010628	XLOC_010628	LOC101431528	NW_004479875.1:6-663	Susceptible	Resistant	OK	10.0973	10.6691	0.0794701	0.0637504	0.8748	0.999968	no
XLOC_000283	XLOC_000283	TMCC3	NW_004458579.1:34906-370067	Susceptible	Resistant	OK	1.88563	1.97602	0.0675535	0.0622487	0.87485	0.999968	no
XLOC_024807	XLOC_024807	ZSCAN26	NW_004487264.1:478538-492869	Susceptible	Resistant	OK	6.4371	6.64961	0.0468584	0.0642486	0.87485	0.999968	no
XLOC_015519	XLOC_015519	LOC101440168	NW_004481627.1:683957-750729	Susceptible	Resistant	OK	2.46234	2.5811	0.0679564	0.0632536	0.8749	0.999968	no
XLOC_020040	XLOC_020040	PUS3	NW_004483051.1:783761-797336	Susceptible	Resistant	OK	19.3766	20.0057	0.0460954	0.062654	0.8749	0.999968	no
XLOC_018042	XLOC_018042	EXOC8	NW_004482383.1:1547773-1554168	Susceptible	Resistant	OK	8.30646	8.5263	0.0376856	0.057873	0.875	0.999968	no
XLOC_022629	XLOC_022629	DFFA	NW_004483613.1:222339-233549	Susceptible	Resistant	OK	15.1535	14.637	-0.0500376	-0.0619253	0.875	0.999968	no
XLOC_001487	XLOC_001487	LOC101426294	NW_004461119.1:1612908-1645290	Susceptible	Resistant	OK	8.41321	8.66209	0.042058	0.0591807	0.87505	0.999968	no
XLOC_002913	XLOC_002913	AKT3	NW_004464023.1:10542-524335	Susceptible	Resistant	OK	17.7278	17.2444	-0.0398932	-0.0597071	0.87505	0.999968	no
XLOC_005254	XLOC_005254	RNF5	NW_004468574.1:356980-369554	Susceptible	Resistant	OK	21.6797	20.3162	-0.0937161	-0.0630117	0.8751	0.999968	no
XLOC_008894	XLOC_008894	GRK6	NW_004476324.1:335203-348450	Susceptible	Resistant	OK	108.479	105.774	-0.0364282	-0.0613399	0.8751	0.999968	no
XLOC_006870	XLOC_006870	SLC35B2	NW_004472203.1:2496390-2503842	Susceptible	Resistant	OK	21.055	19.2375	-0.13024	-0.0461053	0.87515	0.999968	no
XLOC_025803	XLOC_025803	STAU1	NW_004488953.1:2039583-2106316	Susceptible	Resistant	OK	43.7903	42.6325	-0.0386583	-0.0604014	0.8752	0.999968	no
XLOC_015803	XLOC_015803	PTEN	NW_004481707.1:233584-330028	Susceptible	Resistant	OK	22.1569	22.7465	0.0378857	0.0618031	0.87555	0.999968	no
XLOC_024988	XLOC_024988	MITD1	NW_004487617.1:51012-60426	Susceptible	Resistant	OK	22.1765	23.0362	0.0548756	0.0638579	0.8756	0.999968	no
XLOC_009394	XLOC_009394	DPY19L1	NW_004477531.1:655934-763722	Susceptible	Resistant	OK	13.5952	13.9629	0.0385019	0.0611428	0.87565	0.999968	no
XLOC_010915	XLOC_010915	ZNF236	NW_004480303.1:740-133262	Susceptible	Resistant	OK	4.66463	4.80184	0.041823	0.0560731	0.87565	0.999968	no
XLOC_016371	XLOC_016371	TBC1D14	NW_004481933.1:48011-161503	Susceptible	Resistant	OK	31.7526	30.9075	-0.0389188	-0.059714	0.87565	0.999968	no
XLOC_033211	XLOC_033211	LOC101424084	NW_004500980.1:215565-267801	Susceptible	Resistant	OK	1.07849	0.870711	-0.30874	-0.122948	0.87565	0.999968	no
XLOC_009979	XLOC_009979	NUFIP1	NW_004478778.1:857049-901400	Susceptible	Resistant	OK	8.05815	8.31655	0.0455362	0.0566132	0.87575	0.999968	no
XLOC_018014	XLOC_018014	FAM53C,LOC101418058	NW_004482370.1:344612-360606	Susceptible	Resistant	OK	14.166	13.7937	-0.0384203	-0.057821	0.87575	0.999968	no
XLOC_022732	XLOC_022732	SETD7	NW_004483836.1:4534833-4576823	Susceptible	Resistant	OK	19.9484	19.4682	-0.0351541	-0.0556142	0.87575	0.999968	no
XLOC_017217	XLOC_017217	MICALL1	NW_004482174.1:2352634-2383857	Susceptible	Resistant	OK	42.9485	41.2468	-0.0583245	-0.0670441	0.8758	0.999968	no
XLOC_002585	XLOC_002585	NXF1	NW_004463163.1:286902-301807	Susceptible	Resistant	OK	100.463	98.0685	-0.0347975	-0.0548759	0.8759	0.999968	no
XLOC_003214	XLOC_003214	POLDIP2	NW_004464933.1:473904-478677	Susceptible	Resistant	OK	30.004	30.9773	0.0460539	0.0583312	0.8759	0.999968	no
XLOC_014216	XLOC_014216	CBX5	NW_004481139.1:30862-76447	Susceptible	Resistant	OK	18.1527	18.8726	0.0561098	0.064215	0.8759	0.999968	no
XLOC_018456	XLOC_018456	LOC101426776	NW_004482597.1:165632-166799	Susceptible	Resistant	OK	1.29817	1.39361	0.102349	0.0635454	0.8759	0.999968	no
XLOC_007915	XLOC_007915	AVEN	NW_004473855.1:514497-523413	Susceptible	Resistant	OK	8.12461	7.76186	-0.0658963	-0.058261	0.876	0.999968	no
XLOC_009805	XLOC_009805	RPGR	NW_004478296.1:293721-358218	Susceptible	Resistant	OK	4.21008	4.05943	-0.0525719	-0.0601075	0.87605	0.999968	no
XLOC_011133	XLOC_011133	SENP8	NW_004480337.1:1656-43067	Susceptible	Resistant	OK	3.9176	4.05855	0.0509968	0.0602488	0.8761	0.999968	no
XLOC_012899	XLOC_012899	SRSF1	NW_004480675.1:190251-194044	Susceptible	Resistant	OK	112.599	115.969	0.0425468	0.059481	0.8761	0.999968	no
XLOC_023215	XLOC_023215	LIN9	NW_004484631.1:34808-134507	Susceptible	Resistant	OK	4.88874	5.07241	0.0532104	0.0650581	0.8761	0.999968	no
XLOC_035231	XLOC_035231	NUP153	NW_004504035.1:489192-557198	Susceptible	Resistant	OK	24.2408	24.9169	0.039688	0.0596655	0.87615	0.999968	no
XLOC_015914	XLOC_015914	SIRT4	NW_004481745.1:742392-755210	Susceptible	Resistant	OK	1.98263	2.14068	0.110654	0.0497471	0.8763	0.999968	no
XLOC_004644	XLOC_004644	PYY	NW_004467662.1:1264240-1265504	Susceptible	Resistant	OK	0.973128	1.04527	0.103168	0.0603176	0.8765	0.999968	no
XLOC_002686	XLOC_002686	CDKN3	NW_004463283.1:55910-74083	Susceptible	Resistant	OK	1.3535	1.29129	-0.0678899	-0.0685787	0.8766	0.999968	no
XLOC_003454	XLOC_003454	LOC101437473	NW_004465548.1:216580-217099	Susceptible	Resistant	OK	9.12658	9.91004	0.118816	0.0602354	0.8766	0.999968	no
XLOC_015937	XLOC_015937	NVL	NW_004481749.1:359572-477822	Susceptible	Resistant	OK	4.80587	4.98999	0.0542393	0.0614005	0.8766	0.999968	no
XLOC_010852	XLOC_010852	SIPA1L3	NW_004480300.1:10419-263498	Susceptible	Resistant	OK	6.32634	6.15233	-0.0402387	-0.0625353	0.87665	0.999968	no
XLOC_019998	XLOC_019998	SMEK2	NW_004483042.1:11325-88372	Susceptible	Resistant	OK	43.9809	45.1708	0.0385121	0.0575009	0.87665	0.999968	no
XLOC_007284	XLOC_007284	UCK2	NW_004472819.1:133631-202230	Susceptible	Resistant	OK	6.85413	7.09428	0.0496817	0.0572818	0.8767	0.999968	no
XLOC_034083	XLOC_034083	METTL6	NW_004502325.1:609474-625976	Susceptible	Resistant	OK	13.9797	13.4958	-0.0508282	-0.0623385	0.8767	0.999968	no
XLOC_021166	XLOC_021166	ASB8	NW_004483388.1:586011-596697	Susceptible	Resistant	OK	12.8076	13.1554	0.0386546	0.0592429	0.87675	0.999968	no
XLOC_032903	XLOC_032903	LOC105745092	NW_004500555.1:4439568-4501659	Susceptible	Resistant	OK	6.81262	6.36173	-0.0987909	-0.0511482	0.8768	0.999968	no
XLOC_004877	XLOC_004877	WDR6	NW_004467831.1:2592355-2600502	Susceptible	Resistant	OK	9.618	9.92007	0.0446133	0.0588771	0.87685	0.999968	no
XLOC_010299	XLOC_010299	DNAJC5	NW_004479230.1:544335-549155	Susceptible	Resistant	OK	33.9109	32.8418	-0.0462163	-0.0557601	0.8769	0.999968	no
XLOC_018111	XLOC_018111	LOC101441077	NW_004482397.1:522435-692689	Susceptible	Resistant	OK	1.23593	1.30485	0.0782851	0.0571796	0.8769	0.999968	no
XLOC_022748	XLOC_022748	USP38	NW_004483836.1:568933-602585	Susceptible	Resistant	OK	7.73347	7.93403	0.036937	0.0542599	0.8769	0.999968	no
XLOC_021638	XLOC_021638	ACAT1	NW_004483442.1:2557457-2589570	Susceptible	Resistant	OK	91.4866	93.6685	0.0340042	0.0547944	0.87695	0.999968	no
XLOC_002900	XLOC_002900	LOC105744700	NW_004463984.1:570911-611319	Susceptible	Resistant	OK	0.49409	0.556096	0.170558	0.0107284	0.877	0.999968	no
XLOC_026868	XLOC_026868	LOC101447840	NW_004490381.1:2720888-2742534	Susceptible	Resistant	OK	0.913426	0.963139	0.0764554	0.0571951	0.877	0.999968	no
XLOC_026688	XLOC_026688	GALC	NW_004490127.1:3839227-3899940	Susceptible	Resistant	OK	3.69933	3.8424	0.0547436	0.060861	0.8771	0.999968	no
XLOC_014246	XLOC_014246	LOC105746545	NW_004481161.1:407519-414393	Susceptible	Resistant	OK	0.436987	0.54938	0.330214	0.124925	0.87715	0.999968	no
XLOC_006199	XLOC_006199	CLINT1	NW_004470809.1:1541492-1740079	Susceptible	Resistant	OK	51.074	49.8626	-0.0346293	-0.0542513	0.8773	0.999968	no
XLOC_009841	XLOC_009841	MOBP	NW_004478330.1:6-459	Susceptible	Resistant	OK	0.646425	0.713479	0.142388	0.0662985	0.87735	0.999968	no
XLOC_023683	XLOC_023683	RPS29	NW_004485288.1:298880-300360	Susceptible	Resistant	OK	6035.88	6222.31	0.0438869	0.0563571	0.87735	0.999968	no
XLOC_012133	XLOC_012133	LOC105746287	NW_004480473.1:1409741-1881848	Susceptible	Resistant	OK	27.2606	26.1465	-0.0601996	-0.0568489	0.8774	0.999968	no
XLOC_007649	XLOC_007649	LOC101419307	NW_004473564.1:30-570	Susceptible	Resistant	OK	0.963154	0.869989	-0.14677	-0.0656461	0.87745	0.999968	no
XLOC_005344	XLOC_005344	EIF1AD	NW_004468776.1:452516-455939	Susceptible	Resistant	OK	14.4101	13.9341	-0.0484603	-0.060416	0.8775	0.999968	no
XLOC_024048	XLOC_024048	LOC101430345	NW_004485887.1:13564-23436	Susceptible	Resistant	OK	95.9973	98.7587	0.0409136	0.0615602	0.87755	0.999968	no
XLOC_001288	XLOC_001288	LOC101425696	NW_004460649.1:259576-536016	Susceptible	Resistant	OK	10.5874	10.8768	0.0389039	0.0580589	0.8776	0.999968	no
XLOC_033731	XLOC_033731	HAUS5	NW_004501713.1:476933-486788	Susceptible	Resistant	OK	14.4136	14.0091	-0.0410632	-0.0597554	0.8776	0.999968	no
XLOC_025627	XLOC_025627	TDRD12	NW_004488726.1:1669403-1762877	Susceptible	Resistant	OK	0.855579	0.801947	-0.0933931	-0.0613604	0.87765	0.999968	no
XLOC_018882	XLOC_018882	LOC101434660	NW_004482761.1:46976-75628	Susceptible	Resistant	OK	0.524626	0.489599	-0.0996892	-0.0462154	0.8777	0.999968	no
XLOC_014089	XLOC_014089	LOC101437288	NW_004481093.1:1062429-1882074	Susceptible	Resistant	OK	6.80942	6.30128	-0.111888	-0.0618531	0.87775	0.999968	no
XLOC_007691	XLOC_007691	FCF1	NW_004473648.1:1689000-1719416	Susceptible	Resistant	OK	17.9483	18.4797	0.0420917	0.0604893	0.8778	0.999968	no
XLOC_021312	XLOC_021312	DDIT4	NW_004483399.1:9611088-9613243	Susceptible	Resistant	OK	49.8779	48.3397	-0.045192	-0.0556389	0.87795	0.999968	no
XLOC_026166	XLOC_026166	LOC105744383	NW_004489363.1:587362-641955	Susceptible	Resistant	OK	1.01903	0.915292	-0.154894	-0.0183449	0.87795	0.999968	no
XLOC_015052	XLOC_015052	LOC101416293	NW_004481441.1:293950-306387	Susceptible	Resistant	OK	4.50837	4.65009	0.0446522	0.0585978	0.878	0.999968	no
XLOC_014765	XLOC_014765	FITM1	NW_004481339.1:766404-769572	Susceptible	Resistant	OK	0.950395	0.903746	-0.0726097	-0.0524021	0.87805	0.999968	no
XLOC_004406	XLOC_004406	ANKRD16	NW_004467156.1:480057-492825	Susceptible	Resistant	OK	4.97086	4.74056	-0.0684372	-0.0572109	0.8781	0.999968	no
XLOC_032456	XLOC_032456	LOC101418360	NW_004499703.1:5-730	Susceptible	Resistant	OK	68.5399	70.4862	0.0403973	0.0575603	0.8781	0.999968	no
XLOC_004082	XLOC_004082	TRIM65	NW_004466669.1:200093-208204	Susceptible	Resistant	OK	7.98405	7.66679	-0.0584982	-0.0598674	0.8782	0.999968	no
XLOC_014117	XLOC_014117	LOC101437731	NW_004481114.1:2043490-2120200	Susceptible	Resistant	OK	23.1028	22.4364	-0.042225	-0.0645132	0.8782	0.999968	no
XLOC_029400	XLOC_029400	NFKB2	NW_004494704.1:618203-626474	Susceptible	Resistant	OK	71.4924	69.6992	-0.0366471	-0.0628898	0.8782	0.999968	no
XLOC_027844	XLOC_027844	AKAP5	NW_004491405.1:2759368-2873369	Susceptible	Resistant	OK	1.84234	2.16083	0.230043	0.0780585	0.87825	0.999968	no
XLOC_006730	XLOC_006730	LOC101418263	NW_004472065.1:200602-310437	Susceptible	Resistant	OK	0.757798	0.650703	-0.219814	-0.0270659	0.87835	0.999968	no
XLOC_004412	XLOC_004412	LOC101413279,LOC101414015	NW_004467199.1:45452-210269	Susceptible	Resistant	OK	17.7133	18.3296	0.0493402	0.0673074	0.87845	0.999968	no
XLOC_020972	XLOC_020972	UNG	NW_004483335.1:933111-988228	Susceptible	Resistant	OK	7.88019	7.45737	-0.0795626	-0.0571981	0.87845	0.999968	no
XLOC_030922	XLOC_030922	IREB2	NW_004497244.1:1355989-1429831	Susceptible	Resistant	OK	16.3602	16.7827	0.0367793	0.0585265	0.8785	0.999968	no
XLOC_009304	XLOC_009304	MMS19	NW_004477374.1:2464711-2511893	Susceptible	Resistant	OK	25.4919	26.192	0.0390841	0.0591443	0.87855	0.999968	no
XLOC_026970	XLOC_026970	PRKAG2	NW_004490435.1:419455-772806	Susceptible	Resistant	OK	11.0198	11.3534	0.0430276	0.062975	0.87855	0.999968	no
XLOC_033767	XLOC_033767	UBA3	NW_004501762.1:585004-611885	Susceptible	Resistant	OK	31.7925	32.6627	0.0389605	0.0616224	0.87855	0.999968	no
XLOC_016325	XLOC_016325	KCTD1	NW_004481902.1:5130101-5232196	Susceptible	Resistant	OK	0.848327	0.806265	-0.0733667	-0.0527532	0.8786	0.999968	no
XLOC_020690	XLOC_020690	WFDC2	NW_004483289.1:751758-758070	Susceptible	Resistant	OK	0.920189	0.77169	-0.253909	-0.11117	0.8786	0.999968	no
XLOC_035208	XLOC_035208	RC3H1	NW_004504023.1:497380-639310	Susceptible	Resistant	OK	11.2997	11.6214	0.040489	0.0590635	0.8786	0.999968	no
XLOC_006332	XLOC_006332	DAZAP2	NW_004471119.1:1514920-1518507	Susceptible	Resistant	OK	349.1	359.214	0.0412019	0.0568197	0.87865	0.999968	no
XLOC_021740	XLOC_021740	ACTR2	NW_004483451.1:540121-575940	Susceptible	Resistant	OK	154.971	159.878	0.0449756	0.0593334	0.8787	0.999968	no
XLOC_004615	XLOC_004615	LOC105745493	NW_004467644.1:310458-413019	Susceptible	Resistant	OK	4.46167	4.705	0.076611	0.070549	0.87875	0.999968	no
XLOC_007548	XLOC_007548	RAD51	NW_004473416.1:310300-340611	Susceptible	Resistant	OK	2.48507	2.59711	0.0636241	0.0559878	0.87875	0.999968	no
XLOC_026457	XLOC_026457	ETFB	NW_004489841.1:181504-194829	Susceptible	Resistant	OK	73.8721	71.8774	-0.0394923	-0.0599343	0.87875	0.999968	no
XLOC_003848	XLOC_003848	CTPS1	NW_004466305.1:1756741-1796613	Susceptible	Resistant	OK	7.26998	7.00583	-0.0533955	-0.0589208	0.87885	0.999968	no
XLOC_008057	XLOC_008057	MED31	NW_004474217.1:135819-145189	Susceptible	Resistant	OK	12.5151	13.1731	0.0739267	0.0613377	0.879	0.999968	no
XLOC_014611	XLOC_014611	LOC101447701	NW_004481307.1:5050286-5054835	Susceptible	Resistant	OK	5.04057	4.06894	-0.308935	-0.213355	0.879	0.999968	no
XLOC_014853	XLOC_014853	LOC101421992	NW_004481359.1:60329-65418	Susceptible	Resistant	OK	1.83913	1.70843	-0.106354	-0.0607332	0.87905	0.999968	no
XLOC_030329	XLOC_030329	ZNF184	NW_004496022.1:295615-312688	Susceptible	Resistant	OK	5.32501	5.1529	-0.0473986	-0.057953	0.87905	0.999968	no
XLOC_008522	XLOC_008522	EIF6	NW_004475295.1:147781-153736	Susceptible	Resistant	OK	121.596	118.423	-0.0381412	-0.0596661	0.8791	0.999968	no
XLOC_032706	XLOC_032706	DHX35	NW_004500232.1:638739-713108	Susceptible	Resistant	OK	9.74187	9.45706	-0.0428076	-0.0565045	0.8791	0.999968	no
XLOC_010266	XLOC_010266	CCDC159	NW_004479202.1:103824-109327	Susceptible	Resistant	OK	0.806629	0.749594	-0.105795	-0.0625327	0.87915	0.999968	no
XLOC_017522	XLOC_017522	LOC101443272	NW_004482250.1:3831-51230	Susceptible	Resistant	OK	9.39433	9.07247	-0.0502934	-0.0618961	0.87915	0.999968	no
XLOC_025301	XLOC_025301	LOC101437107	NW_004488161.1:2759949-2821200	Susceptible	Resistant	OK	1.19472	1.41754	0.24672	0.0870903	0.87915	0.999968	no
XLOC_006074	XLOC_006074	NUP133	NW_004470475.1:80207-136321	Susceptible	Resistant	OK	9.31853	9.56124	0.0370943	0.056474	0.8792	0.999968	no
XLOC_009387	XLOC_009387	HERPUD2	NW_004477443.1:228573-292339	Susceptible	Resistant	OK	29.8071	29.008	-0.0392063	-0.0595532	0.87925	0.999968	no
XLOC_021539	XLOC_021539	ABI1	NW_004483423.1:837536-955742	Susceptible	Resistant	OK	56.3788	54.9042	-0.0382355	-0.0611173	0.87925	0.999968	no
XLOC_028181	XLOC_028181	WWOX	NW_004491788.1:661974-1694296	Susceptible	Resistant	OK	3.80356	3.62143	-0.0707907	-0.0624252	0.87925	0.999968	no
XLOC_008902	XLOC_008902	NUDT21	NW_004476373.1:546341-568963	Susceptible	Resistant	OK	58.381	59.9324	0.0378358	0.0577884	0.87935	0.999968	no
XLOC_014025	XLOC_014025	ZNF341	NW_004481071.1:461258-493994	Susceptible	Resistant	OK	13.3776	13.7824	0.0430125	0.0605621	0.87935	0.999968	no
XLOC_019015	XLOC_019015	TERF2	NW_004482798.1:714779-737154	Susceptible	Resistant	OK	35.5362	34.6979	-0.0344436	-0.0536598	0.87935	0.999968	no
XLOC_033415	XLOC_033415	VPS29	NW_004501179.1:31930-57002	Susceptible	Resistant	OK	82.9675	80.423	-0.0449389	-0.0589494	0.87935	0.999968	no
XLOC_024911	XLOC_024911	PRPF40A	NW_004487393.1:123767-170379	Susceptible	Resistant	OK	55.1631	56.6122	0.0374096	0.0595881	0.8794	0.999968	no
XLOC_027295	XLOC_027295	LOC101416136	NW_004491065.1:351277-439033	Susceptible	Resistant	OK	2.49944	2.59642	0.0549158	0.0469698	0.87945	0.999968	no
XLOC_006101	XLOC_006101	LOC101446019	NW_004470541.1:93967-184066	Susceptible	Resistant	OK	2.52924	2.40475	-0.0728141	-0.0549937	0.87955	0.999968	no
XLOC_013563	XLOC_013563	ZNHIT3	NW_004480932.1:236897-310975	Susceptible	Resistant	OK	18.685	18.0744	-0.0479343	-0.0617587	0.8796	0.999968	no
XLOC_028488	XLOC_028488	SPATA24	NW_004492393.1:743005-748955	Susceptible	Resistant	OK	6.23566	5.83068	-0.0968765	-0.0754298	0.8796	0.999968	no
XLOC_013747	XLOC_013747	LOC101417149	NW_004480994.1:224-3997	Susceptible	Resistant	OK	30.3556	29.6597	-0.0334584	-0.0542948	0.87965	0.999968	no
XLOC_012011	XLOC_012011	LOC101430227	NW_004480459.1:423745-476651	Susceptible	Resistant	OK	1.07681	1.16947	0.119088	0.0166203	0.87985	0.999968	no
XLOC_002689	XLOC_002689	STYX	NW_004463283.1:1920331-1949355	Susceptible	Resistant	OK	17.551	18.3332	0.062905	0.0619346	0.87995	0.999968	no
XLOC_021732	XLOC_021732	ZNF367	NW_004483450.1:3593687-3611679	Susceptible	Resistant	OK	0.508973	0.4798	-0.0851553	-0.0467512	0.87995	0.999968	no
XLOC_025763	XLOC_025763	PHF23	NW_004488947.1:78031-81781	Susceptible	Resistant	OK	64.9826	63.3236	-0.0373087	-0.0609806	0.88	0.999968	no
XLOC_034300	XLOC_034300	LOC101416767	NW_004502514.1:605874-675566	Susceptible	Resistant	OK	1.03268	0.994778	-0.0539489	-0.0539039	0.88	0.999968	no
XLOC_020099	XLOC_020099	STT3A	NW_004483051.1:1577511-1601066	Susceptible	Resistant	OK	54.8119	53.5054	-0.0348053	-0.0547742	0.88005	0.999968	no
XLOC_030591	XLOC_030591	CPNE2	NW_004496588.1:185149-241523	Susceptible	Resistant	OK	67.6869	69.357	0.0351656	0.0589388	0.88005	0.999968	no
XLOC_023991	XLOC_023991	LOC101432379	NW_004485830.1:250558-280435	Susceptible	Resistant	OK	4.09148	3.88795	-0.0736128	-0.0646835	0.8801	0.999968	no
XLOC_019943	XLOC_019943	LOC101434821	NW_004483017.1:2029206-2246251	Susceptible	Resistant	OK	22.6117	21.6774	-0.060878	-0.0556848	0.88015	0.999968	no
XLOC_006229	XLOC_006229	SLIRP	NW_004470819.1:53148-94922	Susceptible	Resistant	OK	59.1304	51.5115	-0.199004	-0.0923556	0.8802	0.999968	no
XLOC_033880	XLOC_033880	POLR2E	NW_004501839.1:49-13339	Susceptible	Resistant	OK	126.745	119.771	-0.0816395	-0.0575049	0.8802	0.999968	no
XLOC_018608	XLOC_018608	LOC101446740	NW_004482673.1:4723-14381	Susceptible	Resistant	OK	0.64102	0.570542	-0.168036	-0.0311344	0.88025	0.999968	no
XLOC_024184	XLOC_024184	ULK3	NW_004486058.1:74750-82594	Susceptible	Resistant	OK	9.83719	9.53388	-0.0451821	-0.0642637	0.88025	0.999968	no
XLOC_032005	XLOC_032005	MYPOP	NW_004498742.1:137467-144188	Susceptible	Resistant	OK	4.43634	4.27038	-0.0550047	-0.0589082	0.88025	0.999968	no
XLOC_027862	XLOC_027862	PLEKHH1	NW_004491405.1:6139925-6206914	Susceptible	Resistant	OK	1.59776	1.6722	0.0656982	0.0612493	0.88035	0.999968	no
XLOC_029149	XLOC_029149	KAT5	NW_004494193.1:1458347-1464699	Susceptible	Resistant	OK	48.2653	46.7735	-0.0452931	-0.0580446	0.88035	0.999968	no
XLOC_009631	XLOC_009631	MRTO4	NW_004477791.1:377767-385641	Susceptible	Resistant	OK	22.4641	21.7797	-0.0446373	-0.0559833	0.88055	0.999968	no
XLOC_009971	XLOC_009971	CCHCR1	NW_004478759.1:64930-82307	Susceptible	Resistant	OK	6.15201	5.96445	-0.0446686	-0.0652155	0.88055	0.999968	no
XLOC_021904	XLOC_021904	CTDSPL	NW_004483462.1:6418166-6456147	Susceptible	Resistant	OK	0.765616	0.714499	-0.0996893	-0.052555	0.8806	0.999968	no
XLOC_027492	XLOC_027492	FRZB	NW_004491115.1:11000668-11041415	Susceptible	Resistant	OK	1.27514	1.3404	0.0720041	0.0528975	0.8806	0.999968	no
XLOC_009087	XLOC_009087	EPN2	NW_004476846.1:82809-128606	Susceptible	Resistant	OK	3.07922	3.22298	0.0658305	0.0652739	0.88065	0.999968	no
XLOC_004642	XLOC_004642	LSM12	NW_004467662.1:1160276-1181757	Susceptible	Resistant	OK	46.5192	45.2633	-0.0394849	-0.0535954	0.8807	0.999968	no
XLOC_016932	XLOC_016932	PPP1R2	NW_004482137.1:5996546-6025830	Susceptible	Resistant	OK	13.2357	13.5953	0.0386769	0.065693	0.8807	0.999968	no
XLOC_028212	XLOC_028212	TTC14	NW_004491828.1:170401-181267	Susceptible	Resistant	OK	15.0636	15.4934	0.0405926	0.0599314	0.88075	0.999968	no
XLOC_005315	XLOC_005315	JKAMP	NW_004468731.1:1637674-1653003	Susceptible	Resistant	OK	18.5136	19.1211	0.0465754	0.0647255	0.8808	0.999968	no
XLOC_029070	XLOC_029070	FMR1	NW_004494004.1:110886-163789	Susceptible	Resistant	OK	29.0654	28.2332	-0.0419081	-0.0647346	0.88085	0.999968	no
XLOC_029944	XLOC_029944	LOC101431832	NW_004495488.1:856944-862370	Susceptible	Resistant	OK	13.3788	13.7388	0.0383066	0.056447	0.8809	0.999968	no
XLOC_002469	XLOC_002469	LOC101438759	NW_004463019.1:200115-405795	Susceptible	Resistant	OK	1.94594	2.10767	0.115187	0.017033	0.881	0.999968	no
XLOC_029184	XLOC_029184	LTBP3	NW_004494193.1:1223253-1240793	Susceptible	Resistant	OK	3.01467	2.87829	-0.0667902	-0.0703535	0.88105	0.999968	no
XLOC_009763	XLOC_009763	LOC101443047	NW_004478079.1:228834-348260	Susceptible	Resistant	OK	1.05295	1.17621	0.159704	0.0249526	0.8811	0.999968	no
XLOC_005175	XLOC_005175	EPHX3	NW_004468476.1:172582-174671	Susceptible	Resistant	OK	5.48053	5.21787	-0.0708559	-0.0623445	0.88115	0.999968	no
XLOC_021696	XLOC_021696	TMEM170A	NW_004483449.1:246253-275253	Susceptible	Resistant	OK	9.9537	10.2538	0.0428516	0.0593961	0.88115	0.999968	no
XLOC_019101	XLOC_019101	IDS	NW_004482812.1:147571-165023	Susceptible	Resistant	OK	35.4134	36.3283	0.0367985	0.0562083	0.8812	0.999968	no
XLOC_010244	XLOC_010244	BRD1	NW_004479131.1:127854-172922	Susceptible	Resistant	OK	46.8898	45.6246	-0.0394624	-0.0657464	0.88125	0.999968	no
XLOC_015859	XLOC_015859	LOC105746705	NW_004481722.1:160134-168674	Susceptible	Resistant	OK	2.7517	2.61932	-0.0711267	-0.0593333	0.88125	0.999968	no
XLOC_017725	XLOC_017725	CATSPER2	NW_004482288.1:1418481-1450427	Susceptible	Resistant	OK	1.57148	1.66779	0.0858207	0.0554752	0.88135	0.999968	no
XLOC_006220	XLOC_006220	TMED8	NW_004470819.1:411843-461131	Susceptible	Resistant	OK	7.57934	7.77104	0.0360353	0.05471	0.88145	0.999968	no
XLOC_009836	XLOC_009836	CCDC77	NW_004478324.1:1674124-1748202	Susceptible	Resistant	OK	5.04032	5.22679	0.0524108	0.0579916	0.88145	0.999968	no
XLOC_017676	XLOC_017676	CCNDBP1	NW_004482288.1:906971-916356	Susceptible	Resistant	OK	31.6612	32.5121	0.0382624	0.0612379	0.8815	0.999968	no
XLOC_017131	XLOC_017131	RDH5	NW_004482173.1:480776-484879	Susceptible	Resistant	OK	4.35782	4.18544	-0.0582263	-0.0607718	0.88155	0.999968	no
XLOC_016251	XLOC_016251	MON1B,SYCE1L	NW_004481877.1:752148-782268	Susceptible	Resistant	OK	19.0336	18.5611	-0.0362675	-0.0564799	0.8816	0.999968	no
XLOC_017437	XLOC_017437	ZNF70	NW_004482234.1:387024-412848	Susceptible	Resistant	OK	1.86088	1.93992	0.0600123	0.0535461	0.88165	0.999968	no
XLOC_029628	XLOC_029628	ZFAND1	NW_004494979.1:1971370-1998760	Susceptible	Resistant	OK	24.4785	25.3633	0.0512305	0.0648194	0.88165	0.999968	no
XLOC_035060	XLOC_035060	LOC101412847	NW_004503861.1:165336-168318	Susceptible	Resistant	OK	1.42291	1.34655	-0.0795828	-0.0441185	0.88165	0.999968	no
XLOC_026777	XLOC_026777	INTS9	NW_004490343.1:333681-452850	Susceptible	Resistant	OK	12.2565	11.9102	-0.0413557	-0.0576565	0.8817	0.999968	no
XLOC_034081	XLOC_034081	HACL1	NW_004502325.1:453345-488775	Susceptible	Resistant	OK	4.89823	5.09731	0.0574765	0.0577288	0.8817	0.999968	no
XLOC_002905	XLOC_002905	LOC105744706	NW_004464023.1:984583-995669	Susceptible	Resistant	OK	10.5573	11.3558	0.105179	0.0569192	0.88175	0.999968	no
XLOC_004475	XLOC_004475	RNF34	NW_004467435.1:463320-482662	Susceptible	Resistant	OK	9.18216	9.43762	0.0395896	0.0526327	0.88185	0.999968	no
XLOC_003212	XLOC_003212	SLC46A1	NW_004464933.1:424459-434869	Susceptible	Resistant	OK	15.4266	15.052	-0.0354696	-0.0571764	0.8819	0.999968	no
XLOC_009358	XLOC_009358	BCAP31	NW_004477409.1:214695-254918	Susceptible	Resistant	OK	96.6783	94.2855	-0.0361556	-0.0555534	0.88195	0.999968	no
XLOC_017151	XLOC_017151	SLC39A5	NW_004482173.1:969731-975742	Susceptible	Resistant	OK	4.30831	4.13391	-0.0596146	-0.0698177	0.88195	0.999968	no
XLOC_004375	XLOC_004375	LOC101416927	NW_004467108.1:652899-666188	Susceptible	Resistant	OK	10.3338	9.94898	-0.054747	-0.0556228	0.88205	0.999968	no
XLOC_018876	XLOC_018876	PARS2	NW_004482760.1:59546-65821	Susceptible	Resistant	OK	5.1404	5.34761	0.0570139	0.0549307	0.88205	0.999968	no
XLOC_010120	XLOC_010120	INSIG2	NW_004478928.1:89024-110253	Susceptible	Resistant	OK	6.70538	6.53511	-0.0371077	-0.0575295	0.8821	0.999968	no
XLOC_014711	XLOC_014711	LSM5	NW_004481323.1:459183-463745	Susceptible	Resistant	OK	19.0664	18.4304	-0.0489452	-0.0648147	0.8821	0.999968	no
XLOC_019354	XLOC_019354	DOK4	NW_004482869.1:75538-100070	Susceptible	Resistant	OK	1.17501	1.27339	0.116005	0.030561	0.8821	0.999968	no
XLOC_034226	XLOC_034226	WDR90	NW_004502394.1:1031-22899	Susceptible	Resistant	OK	15.8925	15.4777	-0.0381593	-0.0651828	0.8821	0.999968	no
XLOC_018043	XLOC_018043	LOC101436216	NW_004482383.1:1566966-1613961	Susceptible	Resistant	OK	17.3867	16.467	-0.0784029	-0.0583076	0.88215	0.999968	no
XLOC_005039	XLOC_005039	LOC101436935	NW_004468153.1:357229-384883	Susceptible	Resistant	OK	16.3286	16.732	0.0352071	0.0561224	0.8823	0.999968	no
XLOC_005659	XLOC_005659	VPS4B	NW_004469568.1:526915-562606	Susceptible	Resistant	OK	32.9339	33.8019	0.0375334	0.061848	0.88235	0.999968	no
XLOC_011630	XLOC_011630	LOC101422999	NW_004480394.1:603006-628596	Susceptible	Resistant	OK	2.35606	2.2403	-0.0726843	-0.0599118	0.88245	0.999968	no
XLOC_019794	XLOC_019794	FMO5	NW_004482974.1:201993-313542	Susceptible	Resistant	OK	3.92191	4.07747	0.0561172	0.054749	0.8825	0.999968	no
XLOC_009289	XLOC_009289	LOC101432221	NW_004477374.1:701099-761075	Susceptible	Resistant	OK	2.25266	2.39853	0.0905235	0.0689739	0.88255	0.999968	no
XLOC_013868	XLOC_013868	RAD23B	NW_004481021.1:2838751-2882147	Susceptible	Resistant	OK	32.4959	31.749	-0.0335454	-0.0519757	0.88255	0.999968	no
XLOC_010470	XLOC_010470	TM9SF2	NW_004479389.1:8523479-8620846	Susceptible	Resistant	OK	64.8858	63.1759	-0.0385278	-0.0594784	0.8826	0.999968	no
XLOC_011332	XLOC_011332	TLR6	NW_004480360.1:984231-1055829	Susceptible	Resistant	OK	4.20165	4.36568	0.0552507	0.0606605	0.88265	0.999968	no
XLOC_017148	XLOC_017148	LOC101423345	NW_004482173.1:920053-928122	Susceptible	Resistant	OK	17.4669	17.901	0.0354184	0.0537205	0.88265	0.999968	no
XLOC_031859	XLOC_031859	KNSTRN	NW_004498592.1:1075134-1089567	Susceptible	Resistant	OK	5.51384	5.71582	0.0519032	0.053183	0.8828	0.999968	no
XLOC_003074	XLOC_003074	MORC2	NW_004464512.1:751736-796128	Susceptible	Resistant	OK	12.8363	12.5068	-0.0375153	-0.057133	0.8829	0.999968	no
XLOC_014609	XLOC_014609	DFNB31	NW_004481307.1:4740659-4847459	Susceptible	Resistant	OK	3.46121	3.59664	0.0553763	0.0639346	0.88295	0.999968	no
XLOC_018279	XLOC_018279	LOC101439496	NW_004482487.1:49179-69538	Susceptible	Resistant	OK	7.46392	7.72089	0.0488346	0.0608068	0.88295	0.999968	no
XLOC_020210	XLOC_020210	LOC101441101	NW_004483098.1:80327-98237	Susceptible	Resistant	OK	1.26411	1.32755	0.0706442	0.0529969	0.88295	0.999968	no
XLOC_008348	XLOC_008348	CALM3	NW_004475062.1:293375-303310	Susceptible	Resistant	OK	68.2519	69.9058	0.0345437	0.0570046	0.88305	0.999968	no
XLOC_019934	XLOC_019934	LOC101415635	NW_004483017.1:13992-32640	Susceptible	Resistant	OK	2.3078	2.48509	0.106782	0.0564891	0.8832	0.999968	no
XLOC_022439	XLOC_022439	LRRC39	NW_004483532.1:2907480-2921520	Susceptible	Resistant	OK	1.36327	1.26599	-0.106802	-0.0595	0.8832	0.999968	no
XLOC_025503	XLOC_025503	ODF3	NW_004488448.1:143040-146481	Susceptible	Resistant	OK	1.07499	0.99876	-0.106115	-0.0642439	0.8832	0.999968	no
XLOC_026136	XLOC_026136	ANAPC7	NW_004489330.1:4908790-4932076	Susceptible	Resistant	OK	25.8114	25.1302	-0.0385848	-0.0580224	0.8832	0.999968	no
XLOC_026922	XLOC_026922	API5	NW_004490389.1:192962-216456	Susceptible	Resistant	OK	32.1731	32.9692	0.035262	0.0560918	0.8832	0.999968	no
XLOC_006340	XLOC_006340	TFCP2	NW_004471119.1:1332867-1456113	Susceptible	Resistant	OK	9.74376	10.0198	0.040302	0.0571498	0.88325	0.999968	no
XLOC_015672	XLOC_015672	WDR54	NW_004481671.1:595112-598830	Susceptible	Resistant	OK	3.38124	3.57797	0.0815888	0.0601672	0.88325	0.999968	no
XLOC_033250	XLOC_033250	RPL39	NW_004501019.1:934830-937769	Susceptible	Resistant	OK	763.11	781.853	0.0350061	0.0524413	0.88325	0.999968	no
XLOC_016965	XLOC_016965	TCTEX1D2	NW_004482137.1:4346152-4391219	Susceptible	Resistant	OK	3.75799	4.07103	0.115432	0.0574841	0.8833	0.999968	no
XLOC_001698	XLOC_001698	NASP	NW_004461644.1:312788-355791	Susceptible	Resistant	OK	27.0288	26.3642	-0.0359209	-0.0561487	0.8834	0.999968	no
XLOC_023010	XLOC_023010	CLSPN	NW_004484012.1:1001009-1029842	Susceptible	Resistant	OK	1.05586	1.10402	0.064348	0.0563048	0.8834	0.999968	no
XLOC_021887	XLOC_021887	LOC105747359	NW_004483462.1:354349-388881	Susceptible	Resistant	OK	0.555228	0.611129	0.138397	0.0209823	0.88345	0.999968	no
XLOC_017885	XLOC_017885	DPH6	NW_004482345.1:801822-835442	Susceptible	Resistant	OK	0.502599	0.539586	0.102445	0.0556597	0.8835	0.999968	no
XLOC_022917	XLOC_022917	ARAF	NW_004483933.1:1094042-1104698	Susceptible	Resistant	OK	29.3402	28.6332	-0.0351914	-0.0570635	0.8835	0.999968	no
XLOC_014836	XLOC_014836	LOC101445793	NW_004481352.1:12818-83169	Susceptible	Resistant	OK	22.9413	22.1555	-0.050284	-0.0537177	0.88355	0.999968	no
XLOC_007422	XLOC_007422	TP53INP2	NW_004473227.1:766208-771493	Susceptible	Resistant	OK	4.88246	4.60411	-0.084684	-0.0741472	0.88365	0.999968	no
XLOC_011088	XLOC_011088	PHF14	NW_004480327.1:2022517-2255916	Susceptible	Resistant	OK	13.0132	12.6406	-0.0419034	-0.0581808	0.88365	0.999968	no
XLOC_023781	XLOC_023781	ABCC10	NW_004485459.1:629911-662652	Susceptible	Resistant	OK	4.30004	4.15288	-0.0502369	-0.0603037	0.8837	0.999968	no
XLOC_024494	XLOC_024494	MCU	NW_004486445.1:1050736-1296426	Susceptible	Resistant	OK	6.52215	6.72974	0.0452041	0.0559776	0.88375	0.999968	no
XLOC_011455	XLOC_011455	SLC25A37	NW_004480383.1:94393-135254	Susceptible	Resistant	OK	15.4966	15.9653	0.0429923	0.0575141	0.8838	0.999968	no
XLOC_014531	XLOC_014531	TOR1A	NW_004481264.1:14165-35150	Susceptible	Resistant	OK	19.9894	18.9777	-0.0749282	-0.0545956	0.8838	0.999968	no
XLOC_013575	XLOC_013575	ACOT13	NW_004480936.1:2809420-2828049	Susceptible	Resistant	OK	18.7375	19.3978	0.0499624	0.0527172	0.88395	0.999968	no
XLOC_029948	XLOC_029948	ZNF629	NW_004495488.1:1041474-1050050	Susceptible	Resistant	OK	2.52903	2.44388	-0.049413	-0.0599932	0.88395	0.999968	no
XLOC_008159	XLOC_008159	RPA2	NW_004474636.1:1384748-1408950	Susceptible	Resistant	OK	50.91	52.2725	0.0381029	0.0545829	0.884	0.999968	no
XLOC_014544	XLOC_014544	ENDOG	NW_004481268.1:49299-58758	Susceptible	Resistant	OK	8.19793	8.61866	0.0722056	0.0628411	0.88405	0.999968	no
XLOC_018295	XLOC_018295	LOC101410653	NW_004482505.1:491545-494501	Susceptible	Resistant	OK	11.6213	11.1459	-0.0602591	-0.0531373	0.88405	0.999968	no
XLOC_007674	XLOC_007674	LOC101437091	NW_004473648.1:275326-339692	Susceptible	Resistant	OK	5.28259	5.09144	-0.0531726	-0.0562223	0.8841	0.999968	no
XLOC_030191	XLOC_030191	VPS33B	NW_004495838.1:1352504-1374468	Susceptible	Resistant	OK	16.1392	15.7063	-0.0392252	-0.0555857	0.88415	0.999968	no
XLOC_017040	XLOC_017040	ZPR1	NW_004482148.1:3309473-3323855	Susceptible	Resistant	OK	23.0131	23.6198	0.0375369	0.0558821	0.88425	0.999968	no
XLOC_019979	XLOC_019979	LSM3	NW_004483026.1:232778-255455	Susceptible	Resistant	OK	18.8732	18.2754	-0.0464339	-0.0580344	0.88425	0.999968	no
XLOC_031141	XLOC_031141	RRNAD1	NW_004497527.1:338157-351133	Susceptible	Resistant	OK	12.3688	13.0961	0.0824255	0.0670338	0.8843	0.999968	no
XLOC_008812	XLOC_008812	MCM5	NW_004476169.1:1483994-1504992	Susceptible	Resistant	OK	14.3896	14.7767	0.0382946	0.0569327	0.88435	0.999968	no
XLOC_002891	XLOC_002891	LOC101421302	NW_004463969.1:825051-835224	Susceptible	Resistant	OK	3.31732	3.18744	-0.0576198	-0.0515477	0.8844	0.999968	no
XLOC_027987	XLOC_027987	YBX1	NW_004491437.1:451468-468959	Susceptible	Resistant	OK	454.306	442.045	-0.0394719	-0.0537107	0.8844	0.999968	no
XLOC_024245	XLOC_024245	FUNDC1	NW_004486135.1:3281033-3297277	Susceptible	Resistant	OK	7.35643	7.08664	-0.053904	-0.0592551	0.88445	0.999968	no
XLOC_013836	XLOC_013836	LOC101442192	NW_004481019.1:318732-367790	Susceptible	Resistant	OK	19.4944	20.0299	0.0390945	0.0556327	0.8845	0.999968	no
XLOC_003540	XLOC_003540	LOC101444647	NW_004465803.1:521286-550233	Susceptible	Resistant	OK	0.817092	0.95536	0.225546	0.0531743	0.88455	0.999968	no
XLOC_002021	XLOC_002021	LOC101421433	NW_004462142.1:13-954	Susceptible	Resistant	OK	5.59902	5.96014	0.0901724	0.0463658	0.8847	0.999968	no
XLOC_010195	XLOC_010195	TRAPPC1	NW_004479080.1:105837-107499	Susceptible	Resistant	OK	52.2215	53.6834	0.0398334	0.0559502	0.8847	0.999968	no
XLOC_034927	XLOC_034927	RGS1	NW_004503675.1:880406-885161	Susceptible	Resistant	OK	54.392	55.8729	0.038754	0.0547635	0.8848	0.999968	no
XLOC_000345	XLOC_000345	LOC101414532	NW_004458642.1:3917910-3921802	Susceptible	Resistant	OK	0.542903	0.581947	0.100194	0.0525083	0.88485	0.999968	no
XLOC_025689	XLOC_025689	LOC101429470	NW_004488819.1:519449-617836	Susceptible	Resistant	OK	0.818655	0.92305	0.173152	0.0393115	0.88485	0.999968	no
XLOC_033470	XLOC_033470	E4F1	NW_004501318.1:37323-47990	Susceptible	Resistant	OK	16.553	16.0532	-0.0442361	-0.0544182	0.88485	0.999968	no
XLOC_019493	XLOC_019493	CCT8	NW_004482878.1:239301-252519	Susceptible	Resistant	OK	100.453	102.853	0.0340666	0.0554468	0.885	0.999968	no
XLOC_006841	XLOC_006841	NDUFV2	NW_004472180.1:169316-205610	Susceptible	Resistant	OK	102.347	99.7764	-0.0367038	-0.0584947	0.88505	0.999968	no
XLOC_030778	XLOC_030778	SQRDL	NW_004496772.1:2652364-2695787	Susceptible	Resistant	OK	114.194	111.263	-0.037521	-0.0564154	0.88505	0.999968	no
XLOC_024780	XLOC_024780	TCAF1	NW_004487253.1:824857-874302	Susceptible	Resistant	OK	6.02792	5.85432	-0.0421575	-0.0587132	0.8851	0.999968	no
XLOC_001982	XLOC_001982	SLAMF1	NW_004462129.1:799675-838287	Susceptible	Resistant	OK	6.70456	6.91172	0.0439021	0.0476117	0.88515	0.999968	no
XLOC_011632	XLOC_011632	PMS2	NW_004480394.1:723803-764932	Susceptible	Resistant	OK	17.2217	17.6875	0.0384965	0.0569727	0.88515	0.999968	no
XLOC_021757	XLOC_021757	CENPF	NW_004483452.1:1992417-2080048	Susceptible	Resistant	OK	1.24368	1.28487	0.0470022	0.0552811	0.88515	0.999968	no
XLOC_014817	XLOC_014817	RABGAP1	NW_004481341.1:3287215-3486967	Susceptible	Resistant	OK	29.0841	28.365	-0.0361199	-0.0568933	0.88535	0.999968	no
XLOC_021056	XLOC_021056	ZNF143	NW_004483352.1:896404-960115	Susceptible	Resistant	OK	8.98186	9.2148	0.0369395	0.0554315	0.88535	0.999968	no
XLOC_006495	XLOC_006495	COG7	NW_004471466.1:241380-359698	Susceptible	Resistant	OK	14.4028	14.758	0.0351438	0.052282	0.88555	0.999968	no
XLOC_019027	XLOC_019027	NIP7	NW_004482798.1:745712-748026	Susceptible	Resistant	OK	16.0376	15.5589	-0.0437168	-0.0544699	0.88555	0.999968	no
XLOC_019280	XLOC_019280	LACE1	NW_004482865.1:1605239-1806368	Susceptible	Resistant	OK	2.32329	2.17826	-0.0929905	-0.0702854	0.8856	0.999968	no
XLOC_030103	XLOC_030103	CECR5	NW_004495701.1:40616-56652	Susceptible	Resistant	OK	3.33585	3.23997	-0.0420736	-0.0530085	0.8856	0.999968	no
XLOC_033209	XLOC_033209	PIK3R4	NW_004500957.1:226847-316555	Susceptible	Resistant	OK	42.5775	41.6214	-0.0327635	-0.05153	0.8856	0.999968	no
XLOC_004199	XLOC_004199	DNTTIP2	NW_004466985.1:737146-751821	Susceptible	Resistant	OK	43.568	42.6047	-0.0322551	-0.0547044	0.88565	0.999968	no
XLOC_012162	XLOC_012162	RMND1	NW_004480485.1:1793019-1831407	Susceptible	Resistant	OK	27.9689	27.0027	-0.0507185	-0.0643738	0.8857	0.999968	no
XLOC_020434	XLOC_020434	LOC101423681	NW_004483237.1:254-53544	Susceptible	Resistant	OK	6.79144	7.14451	0.0731171	0.0582499	0.8857	0.999968	no
XLOC_013694	XLOC_013694	LOC101427746	NW_004480981.1:2752830-2923527	Susceptible	Resistant	OK	1.91021	1.72772	-0.144857	-0.0137816	0.88575	0.999968	no
XLOC_009005	XLOC_009005	LOC101443932	NW_004476597.1:133556-143554	Susceptible	Resistant	OK	6.24101	6.08145	-0.0373633	-0.0544551	0.88585	0.999968	no
XLOC_009590	XLOC_009590	LOC101410714	NW_004477785.1:17352-159210	Susceptible	Resistant	OK	5.3549	5.14087	-0.058845	-0.0528754	0.88585	0.999968	no
XLOC_025639	XLOC_025639	CEP89	NW_004488726.1:1818903-1945852	Susceptible	Resistant	OK	1.79688	1.89498	0.0766945	0.058466	0.88585	0.999968	no
XLOC_026370	XLOC_026370	BLOC1S5	NW_004489716.1:51391-101036	Susceptible	Resistant	OK	18.7885	18.338	-0.0350168	-0.0508699	0.88585	0.999968	no
XLOC_035039	XLOC_035039	NBR1	NW_004503859.1:33982-67280	Susceptible	Resistant	OK	46.8043	45.6719	-0.0353363	-0.0549987	0.8859	0.999968	no
XLOC_000573	XLOC_000573	COPS7B	NW_004458974.1:1171454-1192268	Susceptible	Resistant	OK	15.7474	15.3052	-0.0410877	-0.0543078	0.88595	0.999968	no
XLOC_023714	XLOC_023714	CDC7	NW_004485327.1:803524-830859	Susceptible	Resistant	OK	8.60449	8.3355	-0.0458212	-0.060499	0.88595	0.999968	no
XLOC_025031	XLOC_025031	LOC101420792	NW_004487709.1:196594-308915	Susceptible	Resistant	OK	1.16912	1.28383	0.135039	0.0213432	0.88595	0.999968	no
XLOC_029836	XLOC_029836	LOC105744213	NW_004495422.1:9518-9755	Susceptible	Resistant	OK	3.49799	3.43677	-0.0254707	-0.0218714	0.886	0.999968	no
XLOC_005492	XLOC_005492	GHRL	NW_004468943.1:606575-611978	Susceptible	Resistant	OK	5.73659	6.04071	0.0745247	0.0544665	0.88605	0.999968	no
XLOC_015633	XLOC_015633	APOPT1	NW_004481664.1:187452-242948	Susceptible	Resistant	OK	34.6555	35.6307	0.0400362	0.0523301	0.88605	0.999968	no
XLOC_016569	XLOC_016569	NIPAL3	NW_004482004.1:1271578-1331378	Susceptible	Resistant	OK	8.61488	8.38795	-0.0385117	-0.0548631	0.88605	0.999968	no
XLOC_005094	XLOC_005094	ROGDI	NW_004468365.1:565205-569472	Susceptible	Resistant	OK	25.0365	25.8499	0.0461295	0.0591903	0.88615	0.999968	no
XLOC_007837	XLOC_007837	LOC101431349	NW_004473740.1:136551-152033	Susceptible	Resistant	OK	3.21089	3.05678	-0.0709582	-0.053698	0.88615	0.999968	no
XLOC_017045	XLOC_017045	CLIC2	NW_004482151.1:16689-51128	Susceptible	Resistant	OK	14.6008	14.155	-0.0447356	-0.056341	0.8862	0.999968	no
XLOC_006043	XLOC_006043	DNAJC21	NW_004470399.1:1563452-1596100	Susceptible	Resistant	OK	21.1999	21.7358	0.0360132	0.0539462	0.8863	0.999968	no
XLOC_027072	XLOC_027072	KPTN	NW_004490599.1:218993-225826	Susceptible	Resistant	OK	4.832	5.04523	0.0623011	0.0631961	0.8863	0.999968	no
XLOC_009507	XLOC_009507	ARHGEF39	NW_004477696.1:3145059-3148323	Susceptible	Resistant	OK	1.54622	1.43634	-0.106352	-0.0664027	0.8864	0.999968	no
XLOC_007912	XLOC_007912	KATNBL1	NW_004473855.1:134096-183852	Susceptible	Resistant	OK	5.00888	5.17069	0.0458689	0.0603353	0.8865	0.999968	no
XLOC_019011	XLOC_019011	NOB1	NW_004482798.1:290883-302055	Susceptible	Resistant	OK	18.3486	18.8109	0.0358934	0.0498911	0.8865	0.999968	no
XLOC_023119	XLOC_023119	AGPAT5	NW_004484478.1:72592-145051	Susceptible	Resistant	OK	21.6378	21.1204	-0.034915	-0.0558976	0.88655	0.999968	no
XLOC_009842	XLOC_009842	LOC101417265	NW_004478340.1:46197-46764	Susceptible	Resistant	OK	1.66139	1.91876	0.207782	0.0976879	0.88665	0.999968	no
XLOC_022326	XLOC_022326	ARL6IP1	NW_004483521.1:190915-198301	Susceptible	Resistant	OK	66.129	67.7607	0.0351663	0.054585	0.88665	0.999968	no
XLOC_009137	XLOC_009137	LOC101413042	NW_004476948.1:487812-506244	Susceptible	Resistant	OK	2.5699	2.48105	-0.0507603	-0.0541879	0.88675	0.999968	no
XLOC_012609	XLOC_012609	LOC101429190	NW_004480583.1:363145-387871	Susceptible	Resistant	OK	9.8703	10.1928	0.0463831	0.0529768	0.88675	0.999968	no
XLOC_019128	XLOC_019128	CREBL2	NW_004482824.1:1889907-1947425	Susceptible	Resistant	OK	25.7274	26.3822	0.0362635	0.0561949	0.88675	0.999968	no
XLOC_004076	XLOC_004076	LOC101446302	NW_004466669.1:6391-12224	Susceptible	Resistant	OK	9.26625	9.60137	0.0512553	0.0538559	0.8868	0.999968	no
XLOC_008955	XLOC_008955	LOC105745944	NW_004476425.1:66601-110817	Susceptible	Resistant	OK	0.647843	0.716636	0.145597	0.0228717	0.8868	0.999968	no
XLOC_024589	XLOC_024589	TSKS	NW_004486727.1:22303-40627	Susceptible	Resistant	OK	1.72906	1.60865	-0.104133	-0.0589071	0.8868	0.999968	no
XLOC_035040	XLOC_035040	RND2	NW_004503859.1:167061-173182	Susceptible	Resistant	OK	1.66755	1.78708	0.0998717	0.0690164	0.8868	0.999968	no
XLOC_017848	XLOC_017848	TSLP	NW_004482337.1:537744-544520	Susceptible	Resistant	OK	0.838533	0.898974	0.100411	0.0526087	0.8869	0.999968	no
XLOC_024573	XLOC_024573	GBAS	NW_004486711.1:254381-284491	Susceptible	Resistant	OK	39.8242	40.7734	0.0339818	0.0534599	0.8869	0.999968	no
XLOC_003563	XLOC_003563	LOC101427649	NW_004465860.1:21903-42391	Susceptible	Resistant	OK	5.69873	5.52744	-0.0440282	-0.0600288	0.88695	0.999968	no
XLOC_008162	XLOC_008162	AHDC1	NW_004474636.1:1727948-1764972	Susceptible	Resistant	OK	6.37017	6.19899	-0.0392981	-0.058038	0.88695	0.999968	no
XLOC_028808	XLOC_028808	LOC101446542	NW_004493240.1:141844-238817	Susceptible	Resistant	OK	25.7989	26.462	0.0366151	0.0548889	0.88695	0.999968	no
XLOC_034734	XLOC_034734	LDHA	NW_004503324.1:361916-371872	Susceptible	Resistant	OK	67.486	69.1946	0.0360729	0.0566738	0.88705	0.999968	no
XLOC_007048	XLOC_007048	CCNL1	NW_004472582.1:2208420-2222081	Susceptible	Resistant	OK	140.057	135.595	-0.0467054	-0.0609532	0.8871	0.999968	no
XLOC_012882	XLOC_012882	POP1	NW_004480672.1:369446-405929	Susceptible	Resistant	OK	2.76683	2.68358	-0.0440745	-0.0501395	0.88715	0.999968	no
XLOC_031130	XLOC_031130	IQGAP3	NW_004497527.1:504595-541704	Susceptible	Resistant	OK	0.593247	0.621427	0.0669504	0.0526132	0.88715	0.999968	no
XLOC_021746	XLOC_021746	SPRED2	NW_004483451.1:610476-737321	Susceptible	Resistant	OK	6.41049	6.21901	-0.0437486	-0.0559971	0.88725	0.999968	no
XLOC_023050	XLOC_023050	LOC101431206	NW_004484127.1:170422-171007	Susceptible	Resistant	OK	1.18416	1.43026	0.272408	0.149465	0.8873	0.999968	no
XLOC_027108	XLOC_027108	FKBP3	NW_004490671.1:70672-89721	Susceptible	Resistant	OK	37.3228	38.2898	0.0369029	0.0562221	0.8873	0.999968	no
XLOC_028510	XLOC_028510	CERS5	NW_004492422.1:7848-17919	Susceptible	Resistant	OK	40.8781	39.9257	-0.0340093	-0.0518054	0.88745	0.999968	no
XLOC_019774	XLOC_019774	SERINC3	NW_004482966.1:507041-533677	Susceptible	Resistant	OK	33.358	34.1087	0.0321105	0.052143	0.8875	0.999968	no
XLOC_000462	XLOC_000462	KMT2D	NW_004458728.1:207951-255165	Susceptible	Resistant	OK	26.9238	27.5978	0.0356706	0.0571324	0.8876	0.999968	no
XLOC_000835	XLOC_000835	PRKCE	NW_004459623.1:2751792-3264975	Susceptible	Resistant	OK	3.58695	3.69947	0.0445635	0.0535559	0.8876	0.999968	no
XLOC_010921	XLOC_010921	SUMO1	NW_004480304.1:1224440-1274594	Susceptible	Resistant	OK	90.0944	92.2593	0.0342569	0.0538188	0.8876	0.999968	no
XLOC_022300	XLOC_022300	USP8	NW_004483515.1:2698119-2786419	Susceptible	Resistant	OK	17.4609	17.0464	-0.0346586	-0.0558658	0.8876	0.999968	no
XLOC_029448	XLOC_029448	UBL3	NW_004494774.1:2418998-2500080	Susceptible	Resistant	OK	124.072	121.155	-0.0343306	-0.0577437	0.8877	0.999968	no
XLOC_034098	XLOC_034098	RAVER2	NW_004502328.1:1134162-1401980	Susceptible	Resistant	OK	2.5929	2.86472	0.143829	0.0301141	0.8877	0.999968	no
XLOC_025608	XLOC_025608	CLUH	NW_004488663.1:138283-156216	Susceptible	Resistant	OK	13.3679	13.6768	0.0329582	0.055584	0.88775	0.999968	no
XLOC_029257	XLOC_029257	PREP	NW_004494310.1:2118731-2245268	Susceptible	Resistant	OK	13.3709	13.7104	0.0361692	0.0511679	0.88775	0.999968	no
XLOC_024794	XLOC_024794	ZKSCAN4	NW_004487264.1:546404-553212	Susceptible	Resistant	OK	5.90433	5.71977	-0.0458175	-0.0530829	0.8878	0.999968	no
XLOC_010332	XLOC_010332	CHPF2	NW_004479330.1:578715-582820	Susceptible	Resistant	OK	8.23723	8.49621	0.0446606	0.0547115	0.88785	0.999968	no
XLOC_026202	XLOC_026202	LOC101435444	NW_004489404.1:484112-532343	Susceptible	Resistant	OK	0.949571	1.02174	0.105679	0.0543179	0.88785	0.999968	no
XLOC_027392	XLOC_027392	TMEM42	NW_004491106.1:353803-358134	Susceptible	Resistant	OK	9.0646	8.65575	-0.0665839	-0.055823	0.88795	0.999968	no
XLOC_022630	XLOC_022630	PEX14	NW_004483613.1:41981-220601	Susceptible	Resistant	OK	10.7637	10.4541	-0.0421035	-0.0566374	0.8881	0.999968	no
XLOC_027181	XLOC_027181	TMEM245	NW_004490839.1:550115-644274	Susceptible	Resistant	OK	5.74212	5.89129	0.0370002	0.0535736	0.88815	0.999968	no
XLOC_004442	XLOC_004442	SCRN2	NW_004467333.1:128336-131914	Susceptible	Resistant	OK	6.79635	6.48883	-0.0668007	-0.0657896	0.8882	0.999968	no
XLOC_030830	XLOC_030830	MRPS27	NW_004496952.1:2893448-3000678	Susceptible	Resistant	OK	8.37995	8.13243	-0.0432555	-0.0535074	0.8882	0.999968	no
XLOC_005972	XLOC_005972	GID4	NW_004470261.1:165485-188350	Susceptible	Resistant	OK	5.72048	5.4179	-0.0784039	-0.0622514	0.88825	0.999968	no
XLOC_009529	XLOC_009529	LOC101418427	NW_004477696.1:2413489-2491328	Susceptible	Resistant	OK	35.5235	38.3418	0.110147	0.0565955	0.88825	0.999968	no
XLOC_009926	XLOC_009926	SNX25	NW_004478632.1:1488229-1693329	Susceptible	Resistant	OK	3.25892	3.3784	0.0519484	0.0523839	0.88825	0.999968	no
XLOC_004837	XLOC_004837	PRKAR2A	NW_004467831.1:2727393-2848939	Susceptible	Resistant	OK	15.1903	15.5272	0.0316466	0.0503424	0.8883	0.999968	no
XLOC_012917	XLOC_012917	LOC101426860	NW_004480678.1:1285604-1431325	Susceptible	Resistant	OK	2.03043	1.90801	-0.0897217	-0.0490009	0.8883	0.999968	no
XLOC_021235	XLOC_021235	FANCL	NW_004483393.1:944065-1144034	Susceptible	Resistant	OK	4.28125	5.00375	0.224978	0.10376	0.8883	0.999968	no
XLOC_021394	XLOC_021394	ANKRD32	NW_004483405.1:9823246-9907418	Susceptible	Resistant	OK	4.36534	4.53349	0.0545286	0.0613064	0.8883	0.999968	no
XLOC_025124	XLOC_025124	ACIN1	NW_004487837.1:378060-410713	Susceptible	Resistant	OK	77.3244	79.2132	0.0348162	0.054139	0.88835	0.999968	no
XLOC_025129	XLOC_025129	HAUS4	NW_004487837.1:504485-514709	Susceptible	Resistant	OK	7.07267	7.28596	0.0428644	0.0535826	0.88835	0.999968	no
XLOC_027271	XLOC_027271	CA5B	NW_004491007.1:61324-103993	Susceptible	Resistant	OK	14.6207	14.22	-0.0400868	-0.0521765	0.88835	0.999968	no
XLOC_013666	XLOC_013666	LOC101412216	NW_004480972.1:42017-42896	Susceptible	Resistant	OK	3.27875	2.81243	-0.221327	-0.196253	0.8884	0.999968	no
XLOC_021169	XLOC_021169	VDR	NW_004483388.1:916717-971999	Susceptible	Resistant	OK	4.99845	4.85539	-0.0418946	-0.0542834	0.88845	0.999968	no
XLOC_022782	XLOC_022782	RBM22	NW_004483852.1:461230-474714	Susceptible	Resistant	OK	38.2348	39.0721	0.031254	0.0491636	0.88845	0.999968	no
XLOC_024752	XLOC_024752	LOC105747677	NW_004487245.1:259132-276859	Susceptible	Resistant	OK	25.4205	27.0207	0.0880712	0.0445793	0.8885	0.999968	no
XLOC_014778	XLOC_014778	TINF2	NW_004481339.1:856754-857580	Susceptible	Resistant	OK	15.4317	14.7574	-0.0644579	-0.0497994	0.88855	0.999968	no
XLOC_023030	XLOC_023030	TTLL1	NW_004484040.1:339295-366020	Susceptible	Resistant	OK	5.83309	6.01839	0.0451168	0.0510755	0.8886	0.999968	no
XLOC_033273	XLOC_033273	DAP3	NW_004501063.1:320311-690220	Susceptible	Resistant	OK	34.8818	33.1654	-0.0727965	-0.0596099	0.8886	0.999968	no
XLOC_020922	XLOC_020922	CETN2	NW_004483318.1:141966-146735	Susceptible	Resistant	OK	37.2041	36.2913	-0.0358351	-0.050864	0.88865	0.999968	no
XLOC_014221	XLOC_014221	GTSF1	NW_004481139.1:227719-246981	Susceptible	Resistant	OK	0.841848	0.891067	0.0819737	0.0389638	0.8887	0.999968	no
XLOC_016137	XLOC_016137	ZNF512B	NW_004481841.1:373689-381694	Susceptible	Resistant	OK	15.3508	14.9644	-0.0367773	-0.0574263	0.8887	0.999968	no
XLOC_015393	XLOC_015393	ZCCHC3	NW_004481561.1:1586888-1589703	Susceptible	Resistant	OK	20.5241	20.0462	-0.0339852	-0.052519	0.88875	0.999968	no
XLOC_005753	XLOC_005753	ST6GALNAC6	NW_004469776.1:519380-531285	Susceptible	Resistant	OK	8.11983	7.81884	-0.0544943	-0.0531167	0.8888	0.999968	no
XLOC_013195	XLOC_013195	LOC101424030	NW_004480761.1:1066696-1117198	Susceptible	Resistant	OK	3.18643	3.39677	0.0922252	0.0336169	0.8888	0.999968	no
XLOC_019270	XLOC_019270	LOC101425443	NW_004482865.1:2695505-2809280	Susceptible	Resistant	OK	4.04774	4.28094	0.0808098	0.0490132	0.8888	0.999968	no
XLOC_023753	XLOC_023753	LRIF1	NW_004485409.1:849997-866126	Susceptible	Resistant	OK	11.0771	10.7551	-0.042559	-0.0551642	0.88885	0.999968	no
XLOC_007088	XLOC_007088	LOC101414616	NW_004472583.1:647642-652478	Susceptible	Resistant	OK	61.5503	59.896	-0.039308	-0.0523558	0.889	0.999968	no
XLOC_012520	XLOC_012520	METTL5	NW_004480573.1:2137581-2212891	Susceptible	Resistant	OK	16.567	15.0748	-0.136172	-0.0720451	0.889	0.999968	no
XLOC_017343	XLOC_017343	LOC101441224	NW_004482207.1:55765-100750	Susceptible	Resistant	OK	10.8194	11.0767	0.0339093	0.052314	0.88905	0.999968	no
XLOC_003675	XLOC_003675	KIAA0556	NW_004465991.1:2590165-2760344	Susceptible	Resistant	OK	4.64006	4.50178	-0.043649	-0.0582752	0.8892	0.999968	no
XLOC_020618	XLOC_020618	TEC	NW_004483278.1:1518548-1637010	Susceptible	Resistant	OK	5.2467	5.07818	-0.0470978	-0.0536441	0.88925	0.999968	no
XLOC_029863	XLOC_029863	LOC101444593	NW_004495456.1:202178-203893	Susceptible	Resistant	OK	0.768236	0.717844	-0.0978792	-0.0522797	0.88925	0.999968	no
XLOC_005646	XLOC_005646	LOC105745602	NW_004469546.1:2458893-2464230	Susceptible	Resistant	OK	15.6156	15.984	0.0336421	0.0554878	0.8893	0.999968	no
XLOC_023358	XLOC_023358	ARHGAP24	NW_004484823.1:3681470-4185387	Susceptible	Resistant	OK	1.64462	1.71007	0.0563007	0.0482935	0.88935	0.999968	no
XLOC_000680	XLOC_000680	GGCX	NW_004459425.1:279620-299367	Susceptible	Resistant	OK	25.4626	24.6817	-0.0449426	-0.0529708	0.8894	0.999968	no
XLOC_002380	XLOC_002380	SFXN1	NW_004462762.1:314002-363049	Susceptible	Resistant	OK	12.8915	13.2196	0.0362573	0.0555888	0.88945	0.999968	no
XLOC_025514	XLOC_025514	LOC101427993	NW_004488469.1:190032-202462	Susceptible	Resistant	OK	8.90287	9.22905	0.0519103	0.0561539	0.88945	0.999968	no
XLOC_003481	XLOC_003481	NDUFA11	NW_004465585.1:99764-105801	Susceptible	Resistant	OK	107.461	110.837	0.0446233	0.0554073	0.88955	0.999968	no
XLOC_022597	XLOC_022597	ATAD2B	NW_004483570.1:495766-746771	Susceptible	Resistant	OK	9.1465	9.36214	0.0336188	0.0528878	0.88955	0.999968	no
XLOC_024972	XLOC_024972	ZNF174	NW_004487585.1:920833-927354	Susceptible	Resistant	OK	7.86036	8.0851	0.0406699	0.0513813	0.8897	0.999968	no
XLOC_031129	XLOC_031129	GPATCH4	NW_004497527.1:476093-484166	Susceptible	Resistant	OK	3.73956	3.61191	-0.0501068	-0.055504	0.8897	0.999968	no
XLOC_019056	XLOC_019056	PEAK1	NW_004482804.1:324108-652865	Susceptible	Resistant	OK	10.3144	10.076	-0.0337369	-0.0522083	0.88975	0.999968	no
XLOC_003719	XLOC_003719	LOC101419274	NW_004466142.1:107428-293800	Susceptible	Resistant	OK	10.2224	10.5645	0.0474976	0.0523848	0.8898	0.999968	no
XLOC_019968	XLOC_019968	VPS16	NW_004483021.1:219737-227293	Susceptible	Resistant	OK	30.2443	29.55	-0.0335021	-0.0543148	0.8898	0.999968	no
XLOC_021326	XLOC_021326	HERC4	NW_004483399.1:5111427-5252414	Susceptible	Resistant	OK	10.0401	10.277	0.0336469	0.0554798	0.88985	0.999968	no
XLOC_027539	XLOC_027539	FGFR1OP	NW_004491165.1:141029-187789	Susceptible	Resistant	OK	12.0167	12.3585	0.0404641	0.054753	0.88985	0.999968	no
XLOC_027607	XLOC_027607	LOC105744536	NW_004491200.1:464895-1481608	Susceptible	Resistant	OK	4.08671	3.59199	-0.186159	-0.0616853	0.8899	0.999968	no
XLOC_003245	XLOC_003245	SLC25A26	NW_004465141.1:44468-117057	Susceptible	Resistant	OK	2.50705	2.67286	0.0923888	0.0503695	0.88995	0.999968	no
XLOC_016950	XLOC_016950	SNX4	NW_004482137.1:2950930-3046806	Susceptible	Resistant	OK	23.943	24.5048	0.033461	0.0535971	0.88995	0.999968	no
XLOC_005916	XLOC_005916	LOC105745630	NW_004470035.1:37307-38326	Susceptible	Resistant	OK	2.73838	2.8616	0.0635034	0.0446427	0.89	0.999968	no
XLOC_001463	XLOC_001463	PDGFB	NW_004461119.1:1475858-1493567	Susceptible	Resistant	OK	0.735927	0.783737	0.0908064	0.05815	0.89005	0.999968	no
XLOC_027689	XLOC_027689	PRKCB	NW_004491282.1:254884-430264	Susceptible	Resistant	OK	27.0553	27.9028	0.0444989	0.0507659	0.89005	0.999968	no
XLOC_026697	XLOC_026697	SYCE2	NW_004490135.1:21087-40223	Susceptible	Resistant	OK	0.853358	0.798618	-0.0956446	-0.0613188	0.8901	0.999968	no
XLOC_003647	XLOC_003647	LOC105745383	NW_004465915.1:304586-306350	Susceptible	Resistant	OK	22.7112	21.9991	-0.0459561	-0.0525048	0.89015	0.999968	no
XLOC_027095	XLOC_027095	ZDHHC12	NW_004490641.1:292408-295709	Susceptible	Resistant	OK	29.9895	29.1354	-0.0416834	-0.0613172	0.89015	0.999968	no
XLOC_011675	XLOC_011675	LOC101418146	NW_004480406.1:6-2132	Susceptible	Resistant	OK	4.38473	4.63457	0.079948	0.0475601	0.89025	0.999968	no
XLOC_027722	XLOC_027722	RYK	NW_004491311.1:1628558-1726911	Susceptible	Resistant	OK	12.6689	12.9792	0.0349134	0.0566386	0.89025	0.999968	no
XLOC_006224	XLOC_006224	IRF2BPL	NW_004470819.1:786958-791734	Susceptible	Resistant	OK	26.5292	27.1665	0.0342482	0.0569662	0.8903	0.999968	no
XLOC_007369	XLOC_007369	FXN	NW_004473083.1:2672943-2737078	Susceptible	Resistant	OK	3.05627	2.90337	-0.0740442	-0.0514855	0.8903	0.999968	no
XLOC_008062	XLOC_008062	LOC101430189	NW_004474272.1:50076-567387	Susceptible	Resistant	OK	6.48423	6.30377	-0.0407198	-0.0506211	0.8903	0.999968	no
XLOC_018705	XLOC_018705	DNPEP	NW_004482714.1:903186-911670	Susceptible	Resistant	OK	61.6906	60.2996	-0.0329008	-0.0545454	0.8903	0.999968	no
XLOC_025070	XLOC_025070	ATP5O	NW_004487768.1:403762-413779	Susceptible	Resistant	OK	219.481	214.81	-0.0310324	-0.0490097	0.8903	0.999968	no
XLOC_029158	XLOC_029158	SART1	NW_004494193.1:1673040-1689230	Susceptible	Resistant	OK	72.2892	73.8819	0.0314415	0.0588092	0.8903	0.999968	no
XLOC_030836	XLOC_030836	FOXO4	NW_004496954.1:51766-58870	Susceptible	Resistant	OK	10.3148	10.6034	0.0398086	0.0541442	0.8903	0.999968	no
XLOC_012090	XLOC_012090	KCNK5	NW_004480471.1:1726725-1732286	Susceptible	Resistant	OK	2.25842	2.17414	-0.0548677	-0.0539075	0.89035	0.999968	no
XLOC_031084	XLOC_031084	XIAP	NW_004497470.1:1500179-1548256	Susceptible	Resistant	OK	12.4271	12.8223	0.0451679	0.0564934	0.89035	0.999968	no
XLOC_009991	XLOC_009991	LACC1	NW_004478778.1:1925174-1983984	Susceptible	Resistant	OK	5.36209	5.54696	0.0489024	0.0574596	0.89045	0.999968	no
XLOC_012884	XLOC_012884	RPL30	NW_004480672.1:284386-287750	Susceptible	Resistant	OK	1650.79	1692.93	0.0363603	0.0503354	0.8906	0.999968	no
XLOC_013698	XLOC_013698	CNN2	NW_004480981.1:211686-212777	Susceptible	Resistant	OK	318.827	326.727	0.0353122	0.055983	0.89065	0.999968	no
XLOC_011101	XLOC_011101	OFD1	NW_004480328.1:213110-254824	Susceptible	Resistant	OK	17.1492	17.5573	0.0339323	0.0511446	0.89075	0.999968	no
XLOC_014077	XLOC_014077	LOC101412791	NW_004481093.1:3583698-3584575	Susceptible	Resistant	OK	7.14684	7.5161	0.0726786	0.053993	0.8908	0.999968	no
XLOC_008613	XLOC_008613	LOC105745921	NW_004475524.1:198382-240459	Susceptible	Resistant	OK	2.64831	2.42423	-0.127544	-0.0202422	0.89085	0.999968	no
XLOC_028981	XLOC_028981	EEF2KMT	NW_004493700.1:83029-105730	Susceptible	Resistant	OK	17.0507	16.2159	-0.0724224	-0.0624002	0.89085	0.999968	no
XLOC_029127	XLOC_029127	SAC3D1	NW_004494193.1:643658-653976	Susceptible	Resistant	OK	11.8098	11.4174	-0.0487542	-0.0600791	0.89085	0.999968	no
XLOC_027149	XLOC_027149	FAF1	NW_004490764.1:1257639-1833403	Susceptible	Resistant	OK	8.3695	8.57428	0.034874	0.04965	0.8909	0.999968	no
XLOC_005791	XLOC_005791	RNF6	NW_004469786.1:2876320-2885299	Susceptible	Resistant	OK	30.2714	29.5857	-0.0330554	-0.053655	0.891	0.999968	no
XLOC_004780	XLOC_004780	LOC101440660	NW_004467826.1:845659-846893	Susceptible	Resistant	OK	1.29277	1.38543	0.0998687	0.0513616	0.8911	0.999968	no
XLOC_004879	XLOC_004879	ARIH2	NW_004467831.1:2621635-2674395	Susceptible	Resistant	OK	50.656	49.4868	-0.0336881	-0.0510714	0.8911	0.999968	no
XLOC_027214	XLOC_027214	SLC16A1	NW_004490903.1:154247-221625	Susceptible	Resistant	OK	40.8366	41.9063	0.0373065	0.0575603	0.8911	0.999968	no
XLOC_033106	XLOC_033106	LIPT2	NW_004500885.1:647846-649657	Susceptible	Resistant	OK	3.32531	3.17032	-0.0688582	-0.0541907	0.8911	0.999968	no
XLOC_035055	XLOC_035055	LOC101444031	NW_004503859.1:568445-573375	Susceptible	Resistant	OK	9.90051	10.2245	0.0464549	0.0567061	0.8911	0.999968	no
XLOC_031447	XLOC_031447	ADI1	NW_004497983.1:679873-692647	Susceptible	Resistant	OK	28.568	27.6948	-0.0447884	-0.0502082	0.89115	0.999968	no
XLOC_002024	XLOC_002024	NOC4L	NW_004462196.1:52632-58471	Susceptible	Resistant	OK	32.5056	31.7249	-0.0350745	-0.0591587	0.8912	0.999968	no
XLOC_022213	XLOC_022213	FHDC1	NW_004483507.1:2706827-2755503	Susceptible	Resistant	OK	1.07715	1.03274	-0.0607427	-0.0535128	0.8912	0.999968	no
XLOC_012971	XLOC_012971	ACAA2	NW_004480701.1:393785-437657	Susceptible	Resistant	OK	42.4123	41.4695	-0.0324326	-0.0496304	0.8913	0.999968	no
XLOC_030990	XLOC_030990	SPAG9	NW_004497271.1:406866-545553	Susceptible	Resistant	OK	15.5364	15.1658	-0.0348251	-0.0537228	0.89135	0.999968	no
XLOC_032952	XLOC_032952	LOC105745100	NW_004500632.1:1600322-1766074	Susceptible	Resistant	OK	4.45798	3.79267	-0.233177	-0.0903069	0.89135	0.999968	no
XLOC_025481	XLOC_025481	THOC6	NW_004488447.1:554293-560366	Susceptible	Resistant	OK	27.6519	26.6485	-0.0533244	-0.0543766	0.8914	0.999968	no
XLOC_029117	XLOC_029117	METTL2A	NW_004494171.1:359510-374260	Susceptible	Resistant	OK	21.7269	21.0989	-0.0423113	-0.053237	0.8914	0.999968	no
XLOC_007784	XLOC_007784	LOC101441411	NW_004473716.1:2180-2744	Susceptible	Resistant	OK	1.82334	1.92683	0.0796454	0.0340426	0.89145	0.999968	no
XLOC_022051	XLOC_022051	TGFBRAP1	NW_004483484.1:935841-1015573	Susceptible	Resistant	OK	11.0788	11.3421	0.0338842	0.0508145	0.89145	0.999968	no
XLOC_002718	XLOC_002718	DNAJC4	NW_004463424.1:7260-17783	Susceptible	Resistant	OK	8.82581	7.16674	-0.300413	-0.144339	0.89155	0.999968	no
XLOC_009112	XLOC_009112	LOC101439833	NW_004476935.1:564998-767805	Susceptible	Resistant	OK	2.304	1.91892	-0.263842	-0.112625	0.89155	0.999968	no
XLOC_016852	XLOC_016852	PARP3	NW_004482101.1:160258-166729	Susceptible	Resistant	OK	1.73044	1.61893	-0.0960923	-0.059243	0.89155	0.999968	no
XLOC_034999	XLOC_034999	TSC2	NW_004503748.1:80512-118958	Susceptible	Resistant	OK	29.7897	30.4378	0.0310501	0.0540067	0.89155	0.999968	no
XLOC_007705	XLOC_007705	TTLL5	NW_004473648.1:2684384-3033695	Susceptible	Resistant	OK	3.17022	3.08245	-0.0405024	-0.0487379	0.8916	0.999968	no
XLOC_009902	XLOC_009902	ZNF473	NW_004478621.1:172538-191526	Susceptible	Resistant	OK	8.40745	8.65584	0.0420053	0.0495367	0.8916	0.999968	no
XLOC_010476	XLOC_010476	FAM84B	NW_004479391.1:13884-17199	Susceptible	Resistant	OK	1.47295	1.39922	-0.0740839	-0.0572663	0.8916	0.999968	no
XLOC_014654	XLOC_014654	LOC105746589	NW_004481312.1:172001-174442	Susceptible	Resistant	OK	1.00392	1.06906	0.0906984	0.0468962	0.8916	0.999968	no
XLOC_026200	XLOC_026200	ATG3	NW_004489404.1:158045-191252	Susceptible	Resistant	OK	150.995	147.684	-0.031994	-0.0511021	0.8916	0.999968	no
XLOC_010724	XLOC_010724	LOC101411142	NW_004480008.1:10-1107	Susceptible	Resistant	OK	30.5247	29.3257	-0.0578112	-0.0523135	0.89165	0.999968	no
XLOC_019345	XLOC_019345	POLR2C	NW_004482869.1:75538-100070	Susceptible	Resistant	OK	38.9065	38.0344	-0.032709	-0.0506902	0.8917	0.999968	no
XLOC_021933	XLOC_021933	PLCD1	NW_004483462.1:6484049-6497995	Susceptible	Resistant	OK	5.13875	5.31332	0.0481951	0.0531486	0.89175	0.999968	no
XLOC_003051	XLOC_003051	KLHL18	NW_004464460.1:1032833-1103183	Susceptible	Resistant	OK	9.52895	9.29	-0.0366389	-0.0525262	0.8918	0.999968	no
XLOC_007555	XLOC_007555	LOC101439240	NW_004473416.1:144535-150878	Susceptible	Resistant	OK	9.55721	9.25843	-0.045822	-0.0568569	0.8918	0.999968	no
XLOC_016122	XLOC_016122	HCST	NW_004481833.1:262619-264021	Susceptible	Resistant	OK	19.9299	20.8895	0.0678483	0.0573291	0.89185	0.999968	no
XLOC_010938	XLOC_010938	TYW5	NW_004480304.1:3867063-3885212	Susceptible	Resistant	OK	5.87382	5.57993	-0.0740529	-0.0627712	0.89195	0.999968	no
XLOC_018502	XLOC_018502	CRYL1	NW_004482607.1:235744-388838	Susceptible	Resistant	OK	9.13481	8.84941	-0.0457922	-0.0498788	0.89215	0.999968	no
XLOC_003823	XLOC_003823	LOC101440205	NW_004466301.1:238539-239095	Susceptible	Resistant	OK	13.879	14.5874	0.0718127	0.0523758	0.8922	0.999968	no
XLOC_020108	XLOC_020108	TBRG1	NW_004483051.1:2625190-2633899	Susceptible	Resistant	OK	34.6352	33.6706	-0.040749	-0.0543562	0.8922	0.999968	no
XLOC_008744	XLOC_008744	HINFP	NW_004475873.1:316339-322014	Susceptible	Resistant	OK	31.5471	32.2886	0.0335161	0.0519697	0.89225	0.999968	no
XLOC_000239	XLOC_000239	SRSF6	NW_004458467.1:535934-537667	Susceptible	Resistant	OK	95.1721	97.124	0.0292901	0.0461524	0.89235	0.999968	no
XLOC_020477	XLOC_020477	MORF4L2	NW_004483263.1:83809-95093	Susceptible	Resistant	OK	53.8731	52.702	-0.031707	-0.0505859	0.89235	0.999968	no
XLOC_022943	XLOC_022943	DNAJC16	NW_004483944.1:468301-540366	Susceptible	Resistant	OK	2.58275	2.66052	0.0428007	0.050293	0.89235	0.999968	no
XLOC_024465	XLOC_024465	NDST2	NW_004486445.1:122743-130209	Susceptible	Resistant	OK	14.019	14.352	0.0338722	0.0495262	0.89235	0.999968	no
XLOC_008076	XLOC_008076	FCHO1	NW_004474293.1:19365-37678	Susceptible	Resistant	OK	29.9322	30.6655	0.0349204	0.0609142	0.89245	0.999968	no
XLOC_010913	XLOC_010913	LOC101442758	NW_004480302.1:4748737-5017303	Susceptible	Resistant	OK	2.92615	2.65709	-0.139156	-0.0734687	0.8925	0.999968	no
XLOC_013587	XLOC_013587	TDP2	NW_004480936.1:2798128-2809340	Susceptible	Resistant	OK	13.6847	13.3219	-0.0387571	-0.0524089	0.8925	0.999968	no
XLOC_015590	XLOC_015590	FASTKD5	NW_004481651.1:568860-577032	Susceptible	Resistant	OK	4.27886	4.14517	-0.0457965	-0.0512011	0.89255	0.999968	no
XLOC_032705	XLOC_032705	FAM83D	NW_004500232.1:602958-629755	Susceptible	Resistant	OK	0.940482	0.993707	0.0794205	0.0447574	0.8926	0.999968	no
XLOC_004794	XLOC_004794	VPRBP	NW_004467831.1:291218-377089	Susceptible	Resistant	OK	14.3731	14.6946	0.0319089	0.0479943	0.89265	0.999968	no
XLOC_024418	XLOC_024418	LOC101433711	NW_004486363.1:943958-955301	Susceptible	Resistant	OK	47.9385	49.1686	0.036551	0.052289	0.8927	0.999968	no
XLOC_000689	XLOC_000689	MAT2A	NW_004459425.1:279620-299367	Susceptible	Resistant	OK	32.1856	30.9692	-0.05558	-0.0540846	0.89275	0.999968	no
XLOC_006077	XLOC_006077	TAF5L	NW_004470475.1:229409-249679	Susceptible	Resistant	OK	7.71142	7.89611	0.0341454	0.0486562	0.8928	0.999968	no
XLOC_020478	XLOC_020478	BEX4	NW_004483263.1:150181-305169	Susceptible	Resistant	OK	1.38681	1.25891	-0.139599	-0.0316075	0.8928	0.999968	no
XLOC_016835	XLOC_016835	MATN1	NW_004482091.1:110200-119411	Susceptible	Resistant	OK	1.21272	1.29364	0.0931904	0.0546701	0.89295	0.999968	no
XLOC_008676	XLOC_008676	PPP4R2	NW_004475621.1:205695-292439	Susceptible	Resistant	OK	24.7119	25.2942	0.0335992	0.0532295	0.893	0.999968	no
XLOC_023879	XLOC_023879	CISD1	NW_004485568.1:346973-370882	Susceptible	Resistant	OK	5.80695	5.99036	0.0448628	0.063772	0.893	0.999968	no
XLOC_034860	XLOC_034860	LOC101439933	NW_004503593.1:108980-122650	Susceptible	Resistant	OK	0.517567	0.487408	-0.0866144	-0.044449	0.89305	0.999968	no
XLOC_030740	XLOC_030740	DARS	NW_004496730.1:1569959-1645208	Susceptible	Resistant	OK	27.4408	26.8256	-0.0327124	-0.0518038	0.8934	0.999968	no
XLOC_008457	XLOC_008457	DENR	NW_004475247.1:201086-234635	Susceptible	Resistant	OK	18.1271	17.6958	-0.0347361	-0.0574147	0.89345	0.999968	no
XLOC_008575	XLOC_008575	SYN2	NW_004475448.1:104295-166186	Susceptible	Resistant	OK	0.54345	0.580933	0.0962247	0.0376006	0.89345	0.999968	no
XLOC_012022	XLOC_012022	LOC101436852	NW_004480461.1:187877-306894	Susceptible	Resistant	OK	1.06857	0.964503	-0.147821	-0.0142851	0.8935	0.999968	no
XLOC_017691	XLOC_017691	EIF3J	NW_004482288.1:2252159-2359207	Susceptible	Resistant	OK	37.794	36.5561	-0.0480438	-0.0487603	0.8935	0.999968	no
XLOC_028819	XLOC_028819	NFX1	NW_004493253.1:742395-886180	Susceptible	Resistant	OK	12.3841	12.1174	-0.0314086	-0.0486933	0.89355	0.999968	no
XLOC_017552	XLOC_017552	RPN2	NW_004482255.1:462025-535733	Susceptible	Resistant	OK	62.4222	61.0459	-0.0321651	-0.0497886	0.8936	0.999968	no
XLOC_016824	XLOC_016824	LOC101433198	NW_004482087.1:501257-551139	Susceptible	Resistant	OK	7.36099	7.56552	0.0395396	0.0515721	0.89365	0.999968	no
XLOC_029629	XLOC_029629	SNX16	NW_004494979.1:2077056-2141526	Susceptible	Resistant	OK	2.60548	2.53716	-0.0383343	-0.0512856	0.89365	0.999968	no
XLOC_017463	XLOC_017463	THAP7	NW_004482235.1:116526-140982	Susceptible	Resistant	OK	7.81147	7.52828	-0.0532737	-0.0515529	0.8937	0.999968	no
XLOC_023224	XLOC_023224	LOC101430340	NW_004484662.1:305-1911	Susceptible	Resistant	OK	20.8817	20.0804	-0.0564576	-0.0530459	0.89375	0.999968	no
XLOC_010376	XLOC_010376	FKBP5	NW_004479335.1:314263-420270	Susceptible	Resistant	OK	30.917	30.1738	-0.0351044	-0.0530685	0.8938	0.999968	no
XLOC_025534	XLOC_025534	HAX1	NW_004488505.1:840081-842880	Susceptible	Resistant	OK	48.8458	47.717	-0.0337311	-0.0516116	0.8938	0.999968	no
XLOC_021457	XLOC_021457	LOC105747310	NW_004483411.1:61879-115434	Susceptible	Resistant	OK	0.666856	0.734899	0.140171	0.0223075	0.89395	0.999968	no
XLOC_002589	XLOC_002589	BSCL2	NW_004463163.1:387022-398131	Susceptible	Resistant	OK	49.0135	50.2146	0.0349287	0.0530851	0.894	0.999968	no
XLOC_024126	XLOC_024126	RUVBL1	NW_004485916.1:571642-637854	Susceptible	Resistant	OK	18.9383	18.4481	-0.0378356	-0.0507192	0.89405	0.999968	no
XLOC_016979	XLOC_016979	BDH1	NW_004482137.1:5816123-5870924	Susceptible	Resistant	OK	13.3132	13.7283	0.0442935	0.0491942	0.8941	0.999968	no
XLOC_015525	XLOC_015525	XCL1	NW_004481627.1:2199808-2203837	Susceptible	Resistant	OK	2.56785	2.40682	-0.0934321	-0.0508159	0.89415	0.999968	no
XLOC_007807	XLOC_007807	PHC1	NW_004473732.1:2586661-2625902	Susceptible	Resistant	OK	15.2966	16.2193	0.0845007	0.0479199	0.8943	0.999968	no
XLOC_012991	XLOC_012991	PANK1	NW_004480705.1:826005-897106	Susceptible	Resistant	OK	1.19688	1.25571	0.069218	0.0551505	0.8943	0.999968	no
XLOC_032726	XLOC_032726	LOC101440186	NW_004500273.1:13420-14065	Susceptible	Resistant	OK	19.0943	20.0485	0.0703498	0.0509153	0.8943	0.999968	no
XLOC_011667	XLOC_011667	LOC105746244	NW_004480401.1:544300-576917	Susceptible	Resistant	OK	1.01361	1.12141	0.145813	0.0296311	0.89435	0.999968	no
XLOC_001074	XLOC_001074	LOC105746097	NW_004460248.1:399957-420183	Susceptible	Resistant	OK	3.13634	3.61528	0.205025	0.0770196	0.8945	0.999968	no
XLOC_002386	XLOC_002386	HIGD2A	NW_004462762.1:942158-943856	Susceptible	Resistant	OK	11.2304	11.5745	0.0435364	0.0491757	0.8945	0.999968	no
XLOC_026153	XLOC_026153	UBR7	NW_004489337.1:226237-259221	Susceptible	Resistant	OK	7.92181	7.71497	-0.0381694	-0.0499177	0.89455	0.999968	no
XLOC_031951	XLOC_031951	LRFN1	NW_004498713.1:707204-718102	Susceptible	Resistant	OK	3.00624	3.14982	0.0673112	0.0585942	0.89455	0.999968	no
XLOC_002810	XLOC_002810	SH3BP5L	NW_004463636.1:1395-16504	Susceptible	Resistant	OK	18.7269	19.2195	0.0374581	0.0579095	0.8946	0.999968	no
XLOC_005059	XLOC_005059	PBK	NW_004468313.1:88131-129501	Susceptible	Resistant	OK	2.00775	1.91706	-0.0666863	-0.0578363	0.8946	0.999968	no
XLOC_007437	XLOC_007437	EDEM2	NW_004473227.1:1321072-1338490	Susceptible	Resistant	OK	12.6137	12.2707	-0.039775	-0.0457957	0.8946	0.999968	no
XLOC_024908	XLOC_024908	ARID5A	NW_004487382.1:10633-22794	Susceptible	Resistant	OK	11.687	11.3404	-0.0434308	-0.0581023	0.8946	0.999968	no
XLOC_023410	XLOC_023410	ZNF132	NW_004484855.1:165958-173656	Susceptible	Resistant	OK	5.405	5.22701	-0.048309	-0.0512574	0.8947	0.999968	no
XLOC_005135	XLOC_005135	LOC101439518	NW_004468431.1:217672-254502	Susceptible	Resistant	OK	6.55383	6.75424	0.0434546	0.0608617	0.8948	0.999968	no
XLOC_002959	XLOC_002959	LOC101421147	NW_004464028.1:95029-394066	Susceptible	Resistant	OK	10.7808	8.76095	-0.299301	-0.0918937	0.89485	0.999968	no
XLOC_034254	XLOC_034254	SPINK2	NW_004502466.1:56379-80801	Susceptible	Resistant	OK	6.98781	6.33656	-0.141141	-0.0676406	0.89485	0.999968	no
XLOC_000465	XLOC_000465	LOC101436325	NW_004458728.1:307591-311259	Susceptible	Resistant	OK	430.159	441.997	0.039165	0.0538232	0.8949	0.999968	no
XLOC_013742	XLOC_013742	SLC9A8	NW_004480988.1:1351519-1451802	Susceptible	Resistant	OK	11.5791	11.3082	-0.0341594	-0.0520158	0.89495	0.999968	no
XLOC_023971	XLOC_023971	LOC101413744	NW_004485764.1:32960-33554	Susceptible	Resistant	OK	4.66165	4.37993	-0.0899335	-0.0486672	0.8951	0.999968	no
XLOC_031491	XLOC_031491	CDC45	NW_004498026.1:210088-275769	Susceptible	Resistant	OK	1.37676	1.51906	0.141905	0.0346375	0.89515	0.999968	no
XLOC_016517	XLOC_016517	PRIM2	NW_004482003.1:2935-6118	Susceptible	Resistant	OK	8.32452	8.87051	0.0916506	0.0483219	0.89525	0.999968	no
XLOC_023685	XLOC_023685	DNAAF2	NW_004485288.1:368574-380964	Susceptible	Resistant	OK	4.57415	4.46097	-0.0361477	-0.050444	0.8953	0.999968	no
XLOC_026304	XLOC_026304	LOC101427279	NW_004489645.1:2219566-2253964	Susceptible	Resistant	OK	22.6256	22.1338	-0.0317016	-0.0505306	0.89535	0.999968	no
XLOC_028708	XLOC_028708	LOC101418165	NW_004492963.1:144090-401096	Susceptible	Resistant	OK	0.699056	0.801192	0.196739	0.0658994	0.8954	0.999968	no
XLOC_008236	XLOC_008236	PRR5	NW_004474722.1:13210-23677	Susceptible	Resistant	OK	8.82659	8.52419	-0.0502929	-0.0563093	0.89545	0.999968	no
XLOC_008486	XLOC_008486	LOC101434422	NW_004475273.1:142234-144960	Susceptible	Resistant	OK	0.925242	0.874657	-0.0811138	-0.0579011	0.8955	0.999968	no
XLOC_015280	XLOC_015280	LOC101419806	NW_004481533.1:683143-752045	Susceptible	Resistant	OK	333.901	324.872	-0.03955	-0.04949	0.8955	0.999968	no
XLOC_002666	XLOC_002666	MRPS35	NW_004463262.1:414412-447622	Susceptible	Resistant	OK	14.294	14.6313	0.0336561	0.0493396	0.8958	0.999968	no
XLOC_002058	XLOC_002058	LOC105747169	NW_004462314.1:802193-837147	Susceptible	Resistant	OK	0.528595	0.476449	-0.149838	-0.0180049	0.8959	0.999968	no
XLOC_007678	XLOC_007678	DNAL1	NW_004473648.1:492614-611348	Susceptible	Resistant	OK	1.11907	1.06686	-0.0689217	-0.0526977	0.8959	0.999968	no
XLOC_027171	XLOC_027171	FAM161A	NW_004490826.1:339937-361677	Susceptible	Resistant	OK	1.41468	1.3529	-0.0644185	-0.0537301	0.8959	0.999968	no
XLOC_017765	XLOC_017765	RASSF4	NW_004482298.1:81238-122486	Susceptible	Resistant	OK	17.7273	17.306	-0.0347034	-0.0492	0.89595	0.999968	no
XLOC_014358	XLOC_014358	LOC101424348	NW_004481207.1:24073-41440	Susceptible	Resistant	OK	2.96843	2.63094	-0.174122	-0.0511443	0.896	0.999968	no
XLOC_000891	XLOC_000891	SDR42E2	NW_004459682.1:1663-42434	Susceptible	Resistant	OK	0.608799	0.65496	0.105441	0.0610056	0.89605	0.999968	no
XLOC_017039	XLOC_017039	BUD13	NW_004482148.1:3274978-3305429	Susceptible	Resistant	OK	11.1292	10.8546	-0.0360523	-0.0456321	0.89615	0.999968	no
XLOC_003197	XLOC_003197	LOC101421592	NW_004464901.1:146966-263883	Susceptible	Resistant	OK	1.04147	1.12228	0.107819	0.0545336	0.8962	0.999968	no
XLOC_025717	XLOC_025717	LOC101412900	NW_004488878.1:109165-109886	Susceptible	Resistant	OK	0.812204	1.02363	0.333782	0.125828	0.8962	0.999968	no
XLOC_014301	XLOC_014301	KBTBD7	NW_004481192.1:272657-277140	Susceptible	Resistant	OK	2.38003	2.44609	0.0394994	0.0448849	0.89625	0.999968	no
XLOC_015904	XLOC_015904	TAOK3	NW_004481745.1:2653343-2866725	Susceptible	Resistant	OK	21.3247	20.8757	-0.0306973	-0.0476852	0.8963	0.999968	no
XLOC_031662	XLOC_031662	LOC105744953	NW_004498330.1:2779927-2954326	Susceptible	Resistant	OK	0.699099	0.769226	0.137911	0.0249756	0.8963	0.999968	no
XLOC_023816	XLOC_023816	LOC105747575	NW_004485466.1:968078-1132427	Susceptible	Resistant	OK	0.899123	0.814887	-0.141918	-0.0147914	0.89635	0.999968	no
XLOC_025770	XLOC_025770	SLC16A11	NW_004488947.1:282628-286921	Susceptible	Resistant	OK	0.751051	0.705614	-0.0900304	-0.0528686	0.89635	0.999968	no
XLOC_017138	XLOC_017138	SUOX	NW_004482173.1:700521-728797	Susceptible	Resistant	OK	24.933	26.4312	0.0841856	0.048329	0.8964	0.999968	no
XLOC_002500	XLOC_002500	ACVR1	NW_004463033.1:1816480-1954989	Susceptible	Resistant	OK	5.94384	5.77573	-0.041393	-0.0491395	0.89645	0.999968	no
XLOC_007499	XLOC_007499	LOC105745808	NW_004473378.1:66353-75951	Susceptible	Resistant	OK	6.11631	5.23304	-0.225011	-0.0947015	0.8965	0.999968	no
XLOC_005189	XLOC_005189	LOC101428091	NW_004468487.1:268082-269702	Susceptible	Resistant	OK	2.26002	2.36766	0.0671293	0.0501367	0.89655	0.999968	no
XLOC_013438	XLOC_013438	WDR26	NW_004480865.1:53965-88803	Susceptible	Resistant	OK	74.9342	76.5712	0.0311788	0.0491599	0.89655	0.999968	no
XLOC_015793	XLOC_015793	LOC101431275	NW_004481704.1:985746-996682	Susceptible	Resistant	OK	18.0501	18.4716	0.0333047	0.0551759	0.89655	0.999968	no
XLOC_018470	XLOC_018470	LOC101437474	NW_004482604.1:4865-12603	Susceptible	Resistant	OK	6.19931	5.99344	-0.0487237	-0.0574916	0.89655	0.999968	no
XLOC_001740	XLOC_001740	SNRNP70	NW_004461814.1:23592-39807	Susceptible	Resistant	OK	121.251	118.186	-0.0369343	-0.0535713	0.8966	0.999968	no
XLOC_031197	XLOC_031197	TYW3	NW_004497575.1:794416-817870	Susceptible	Resistant	OK	4.57017	4.77087	0.0620031	0.0516624	0.89665	0.999968	no
XLOC_007654	XLOC_007654	LOC101421050	NW_004473596.1:215934-225480	Susceptible	Resistant	OK	2.98806	3.12267	0.0635719	0.0612672	0.89675	0.999968	no
XLOC_033965	XLOC_033965	CINP	NW_004502007.1:615938-626084	Susceptible	Resistant	OK	18.4581	18.9635	0.0389727	0.0473366	0.89675	0.999968	no
XLOC_001528	XLOC_001528	ANO6	NW_004461346.1:128908-366412	Susceptible	Resistant	OK	41.1516	41.9827	0.0288459	0.0455646	0.8968	0.999968	no
XLOC_004783	XLOC_004783	RFX5	NW_004467826.1:182771-190317	Susceptible	Resistant	OK	13.2656	12.9876	-0.0305552	-0.0460004	0.8969	0.999968	no
XLOC_005023	XLOC_005023	RASGEF1A	NW_004468143.1:704626-717120	Susceptible	Resistant	OK	10.0944	10.3466	0.0355982	0.052472	0.8969	0.999968	no
XLOC_012845	XLOC_012845	CDK19	NW_004480669.1:20554-208193	Susceptible	Resistant	OK	6.54853	6.70481	0.0340251	0.0508625	0.8969	0.999968	no
XLOC_016347	XLOC_016347	KRBA1	NW_004481922.1:392584-433983	Susceptible	Resistant	OK	7.72539	7.92007	0.0359038	0.0540898	0.8969	0.999968	no
XLOC_005111	XLOC_005111	LOC101414167	NW_004468416.1:71491-94825	Susceptible	Resistant	OK	16.6158	15.4775	-0.102389	-0.0540589	0.89695	0.999968	no
XLOC_008264	XLOC_008264	RBM19	NW_004474849.1:163661-297664	Susceptible	Resistant	OK	13.173	13.4687	0.0320235	0.0489986	0.89695	0.999968	no
XLOC_023351	XLOC_023351	MRPS18C	NW_004484823.1:1259653-1271376	Susceptible	Resistant	OK	65.8437	67.9121	0.0446222	0.0495909	0.897	0.999968	no
XLOC_016490	XLOC_016490	LOC101438473	NW_004482001.1:236036-267654	Susceptible	Resistant	OK	2.04179	1.95619	-0.0617915	-0.0450834	0.89705	0.999968	no
XLOC_011157	XLOC_011157	CHUK	NW_004480341.1:602369-647711	Susceptible	Resistant	OK	19.9414	19.4413	-0.0366395	-0.0555676	0.8971	0.999968	no
XLOC_018052	XLOC_018052	LOC101435365	NW_004482383.1:1537164-1547593	Susceptible	Resistant	OK	5.96312	5.7607	-0.0498236	-0.0507522	0.89715	0.999968	no
XLOC_032935	XLOC_032935	CAB39	NW_004500605.1:118958-213193	Susceptible	Resistant	OK	50.8822	52.0817	0.0336147	0.0524436	0.89715	0.999968	no
XLOC_005261	XLOC_005261	ZBTB12	NW_004468574.1:120920-125552	Susceptible	Resistant	OK	0.799605	0.857683	0.101158	0.0531142	0.8972	0.999968	no
XLOC_013060	XLOC_013060	TMEM219	NW_004480711.1:862377-897313	Susceptible	Resistant	OK	22.9477	22.2603	-0.0438745	-0.0531032	0.8972	0.999968	no
XLOC_006023	XLOC_006023	SUPT20H	NW_004470326.1:1155594-1189300	Susceptible	Resistant	OK	24.1069	23.5744	-0.0322241	-0.0491367	0.89725	0.999968	no
XLOC_025807	XLOC_025807	TASP1	NW_004488953.1:460676-734178	Susceptible	Resistant	OK	2.35548	2.25799	-0.0609822	-0.0461462	0.89725	0.999968	no
XLOC_000702	XLOC_000702	MTMR9	NW_004459462.1:663206-725723	Susceptible	Resistant	OK	25.3773	24.8256	-0.031713	-0.0522967	0.8973	0.999968	no
XLOC_031855	XLOC_031855	EIF2AK4	NW_004498592.1:598954-718598	Susceptible	Resistant	OK	12.2474	12.5269	0.0325507	0.0482127	0.8973	0.999968	no
XLOC_033617	XLOC_033617	KAT6A	NW_004501469.1:96757-350993	Susceptible	Resistant	OK	14.3654	14.7371	0.0368554	0.0499539	0.8973	0.999968	no
XLOC_012188	XLOC_012188	LOC101429780	NW_004480504.1:193381-194176	Susceptible	Resistant	OK	34.1542	33.2817	-0.0373337	-0.0455033	0.89735	0.999968	no
XLOC_027266	XLOC_027266	EDC3	NW_004490966.1:3217658-3298179	Susceptible	Resistant	OK	13.9928	13.6771	-0.0329264	-0.0489904	0.89745	0.999968	no
XLOC_029245	XLOC_029245	TMEM9	NW_004494295.1:517805-537893	Susceptible	Resistant	OK	12.4143	12.8982	0.0551657	0.055324	0.89745	0.999968	no
XLOC_029490	XLOC_029490	ARMC10	NW_004494807.1:1540679-1625529	Susceptible	Resistant	OK	19.6821	20.1675	0.0351486	0.0534547	0.89745	0.999968	no
XLOC_030201	XLOC_030201	LOC101420391	NW_004495854.1:30-819	Susceptible	Resistant	OK	36.2212	34.9269	-0.0524985	-0.0490359	0.89745	0.999968	no
XLOC_031015	XLOC_031015	PEX11B	NW_004497352.1:240604-245752	Susceptible	Resistant	OK	11.9104	11.5714	-0.0416571	-0.0470235	0.8975	0.999968	no
XLOC_029269	XLOC_029269	LOC105744723	NW_004494310.1:784726-791281	Susceptible	Resistant	OK	58.3888	59.9935	0.0391162	0.0492461	0.89765	0.999968	no
XLOC_017418	XLOC_017418	YDJC	NW_004482234.1:1053522-1056792	Susceptible	Resistant	OK	3.33969	3.17733	-0.0718992	-0.0413839	0.8977	0.999968	no
XLOC_026335	XLOC_026335	CKAP2L	NW_004489649.1:385808-409483	Susceptible	Resistant	OK	5.91099	5.75752	-0.0379521	-0.0473017	0.8977	0.999968	no
XLOC_020776	XLOC_020776	ICA1	NW_004483295.1:801977-847231	Susceptible	Resistant	OK	0.879226	0.825111	-0.0916464	-0.0473057	0.8978	0.999968	no
XLOC_005169	XLOC_005169	RASAL3	NW_004468476.1:7221-18205	Susceptible	Resistant	OK	19.4853	19.0334	-0.033857	-0.0550448	0.89785	0.999968	no
XLOC_007693	XLOC_007693	DLST	NW_004473648.1:1902466-1923521	Susceptible	Resistant	OK	47.7981	46.8056	-0.0302741	-0.046564	0.89785	0.999968	no
XLOC_010182	XLOC_010182	LOC101415820	NW_004479057.1:8792-59470	Susceptible	Resistant	OK	0.69484	0.762652	0.134345	0.0118348	0.8979	0.999968	no
XLOC_011273	XLOC_011273	ODC1	NW_004480355.1:394583-401903	Susceptible	Resistant	OK	54.4233	53.238	-0.0317691	-0.0487921	0.8979	0.999968	no
XLOC_015102	XLOC_015102	LOC105746621	NW_004481474.1:100517-127503	Susceptible	Resistant	OK	2.99859	3.20999	0.098287	0.0541776	0.8979	0.999968	no
XLOC_023780	XLOC_023780	TJAP1	NW_004485459.1:586173-614336	Susceptible	Resistant	OK	19.5676	19.1039	-0.0346006	-0.0520141	0.89795	0.999968	no
XLOC_010795	XLOC_010795	ACBD4	NW_004480269.1:420955-427943	Susceptible	Resistant	OK	5.64289	5.85278	0.052687	0.0549216	0.8981	0.999968	no
XLOC_020729	XLOC_020729	PLTP	NW_004483289.1:1334895-1350012	Susceptible	Resistant	OK	8.39688	7.37878	-0.186472	-0.0642207	0.8981	0.999968	no
XLOC_019670	XLOC_019670	PIP4K2A	NW_004482907.1:21107-82623	Susceptible	Resistant	OK	83.5569	81.7749	-0.0311007	-0.0481956	0.89815	0.999968	no
XLOC_021774	XLOC_021774	LOC101424271	NW_004483453.1:776469-807401	Susceptible	Resistant	OK	2.13538	2.00642	-0.08987	-0.0634394	0.8982	0.999968	no
XLOC_001271	XLOC_001271	LPIN3	NW_004460594.1:490317-509353	Susceptible	Resistant	OK	4.03887	3.9089	-0.0471896	-0.0511441	0.89825	0.999968	no
XLOC_003349	XLOC_003349	ORMDL3	NW_004465229.1:257212-263650	Susceptible	Resistant	OK	13.0203	13.3731	0.0385739	0.0520975	0.89835	0.999968	no
XLOC_007835	XLOC_007835	DNAJC11	NW_004473740.1:8673-82983	Susceptible	Resistant	OK	12.5771	11.3432	-0.148974	-0.0599363	0.89835	0.999968	no
XLOC_016774	XLOC_016774	XPNPEP2	NW_004482052.1:230258-256467	Susceptible	Resistant	OK	0.520819	0.487076	-0.0966341	-0.0481506	0.89835	0.999968	no
XLOC_021041	XLOC_021041	NRIP3	NW_004483352.1:1620978-1647067	Susceptible	Resistant	OK	1.53123	1.47522	-0.0537631	-0.0484265	0.8985	0.999968	no
XLOC_013981	XLOC_013981	GDAP1	NW_004481047.1:1287553-1308808	Susceptible	Resistant	OK	0.551766	0.521191	-0.0822433	-0.0483253	0.89855	0.999968	no
XLOC_007667	XLOC_007667	LOC101428700	NW_004473612.1:205667-210476	Susceptible	Resistant	OK	6879.41	6630.87	-0.0530854	-0.0498801	0.8986	0.999968	no
XLOC_034574	XLOC_034574	LOC101416200	NW_004503043.1:4732-9290	Susceptible	Resistant	OK	16.0164	15.5477	-0.0428501	-0.0449905	0.8986	0.999968	no
XLOC_000095	XLOC_000095	TTC19	NW_004457924.1:1070218-1271744	Susceptible	Resistant	OK	16.5123	17.5128	0.0848663	0.0354704	0.8987	0.999968	no
XLOC_030602	XLOC_030602	NLGN3	NW_004496608.1:38814-60366	Susceptible	Resistant	OK	2.06983	1.98979	-0.0568968	-0.0558872	0.8987	0.999968	no
XLOC_031899	XLOC_031899	LLGL1	NW_004498704.1:6193-34400	Susceptible	Resistant	OK	19.5984	20.5528	0.0685971	0.0553918	0.8987	0.999968	no
XLOC_001715	XLOC_001715	CEP152	NW_004461717.1:143326-258193	Susceptible	Resistant	OK	3.74909	3.64989	-0.0386905	-0.0503184	0.8988	0.999968	no
XLOC_024401	XLOC_024401	SENP2	NW_004486358.1:2413388-2459085	Susceptible	Resistant	OK	12.9642	13.262	0.0327603	0.0521469	0.899	0.999968	no
XLOC_022175	XLOC_022175	LOC101434412	NW_004483501.1:647360-650129	Susceptible	Resistant	OK	31.5079	32.3031	0.0359593	0.0465235	0.89905	0.999968	no
XLOC_003597	XLOC_003597	PHKA2	NW_004465862.1:921799-1001007	Susceptible	Resistant	OK	23.9957	23.4967	-0.0303168	-0.0474072	0.8991	0.999968	no
XLOC_023034	XLOC_023034	KRCC1	NW_004484060.1:614534-619046	Susceptible	Resistant	OK	2.71272	2.82818	0.060134	0.0420193	0.89915	0.999968	no
XLOC_023891	XLOC_023891	LOC101445888	NW_004485578.1:15689-17071	Susceptible	Resistant	OK	1.21839	1.16657	-0.0627014	-0.0251151	0.89915	0.999968	no
XLOC_016836	XLOC_016836	LAPTM5	NW_004482091.1:133893-158403	Susceptible	Resistant	OK	854.254	877.841	0.0392959	0.0457193	0.8993	0.999968	no
XLOC_017206	XLOC_017206	TMEM194A	NW_004482173.1:1843552-1873403	Susceptible	Resistant	OK	4.14376	4.001	-0.0505776	-0.0491554	0.8993	0.999968	no
XLOC_018861	XLOC_018861	SNX13	NW_004482755.1:2553328-2716066	Susceptible	Resistant	OK	6.65212	6.83011	0.0380947	0.0509461	0.8993	0.999968	no
XLOC_014453	XLOC_014453	CSDE1	NW_004481249.1:1275223-1315867	Susceptible	Resistant	OK	192.223	197.745	0.0408662	0.052263	0.89945	0.999968	no
XLOC_020971	XLOC_020971	USP30	NW_004483335.1:933111-988228	Susceptible	Resistant	OK	8.89902	9.17199	0.0435889	0.0499439	0.89945	0.999968	no
XLOC_023845	XLOC_023845	TPMT	NW_004485477.1:55055-81601	Susceptible	Resistant	OK	3.84675	3.71152	-0.0516287	-0.0470195	0.89945	0.999968	no
XLOC_014584	XLOC_014584	ELP3	NW_004481304.1:31324-113380	Susceptible	Resistant	OK	13.2749	13.5804	0.0328267	0.048399	0.8996	0.999968	no
XLOC_005042	XLOC_005042	LOC105745533	NW_004468153.1:517338-593772	Susceptible	Resistant	OK	0.789186	0.696398	-0.180455	-0.0126973	0.89965	0.999968	no
XLOC_004190	XLOC_004190	LOC105744139	NW_004466979.1:349204-395838	Susceptible	Resistant	OK	3.41562	3.56604	0.0621772	0.0496701	0.8997	0.999968	no
XLOC_027861	XLOC_027861	EIF2S1	NW_004491405.1:5941607-5977134	Susceptible	Resistant	OK	18.2785	18.6792	0.0312805	0.0527077	0.89985	0.999968	no
XLOC_031352	XLOC_031352	LOC105744919	NW_004497860.1:0-428	Susceptible	Resistant	OK	115.244	111.078	-0.0531181	-0.0500553	0.89985	0.999968	no
XLOC_006617	XLOC_006617	MRRF	NW_004471847.1:204670-278387	Susceptible	Resistant	OK	10.4169	10.7486	0.0452204	0.0515392	0.8999	0.999968	no
XLOC_007212	XLOC_007212	ZNF7	NW_004472753.1:211931-228871	Susceptible	Resistant	OK	18.8985	18.4742	-0.0327604	-0.0467449	0.8999	0.999968	no
XLOC_011116	XLOC_011116	COG5	NW_004480333.1:520233-669172	Susceptible	Resistant	OK	13.4549	14.0065	0.0579661	0.0490599	0.89995	0.999968	no
XLOC_021064	XLOC_021064	AKIP1	NW_004483352.1:1716680-1728348	Susceptible	Resistant	OK	6.72182	6.52561	-0.042739	-0.0480265	0.89995	0.999968	no
XLOC_007218	XLOC_007218	LOC101425171	NW_004472753.1:4883-62696	Susceptible	Resistant	OK	4.20044	4.34099	0.0474856	0.0533924	0.9	0.999968	no
XLOC_032746	XLOC_032746	TOX4	NW_004500280.1:983022-1018248	Susceptible	Resistant	OK	42.2315	43.1202	0.0300452	0.045162	0.9	0.999968	no
XLOC_011234	XLOC_011234	ATP6V0A2	NW_004480348.1:426843-471419	Susceptible	Resistant	OK	22.7348	23.2219	0.0305834	0.0477339	0.90005	0.999968	no
XLOC_029087	XLOC_029087	LOC101414675	NW_004494115.1:442042-445556	Susceptible	Resistant	OK	1.50307	1.60289	0.0927661	0.0467461	0.90005	0.999968	no
XLOC_016134	XLOC_016134	LOC101437886	NW_004481841.1:300083-362552	Susceptible	Resistant	OK	0.828801	0.930372	0.166781	0.0131587	0.90015	0.999968	no
XLOC_017881	XLOC_017881	GUK1	NW_004482344.1:199411-217416	Susceptible	Resistant	OK	38.7574	37.837	-0.0346764	-0.0510988	0.90015	0.999968	no
XLOC_028753	XLOC_028753	ARL6IP4	NW_004493119.1:48-8135	Susceptible	Resistant	OK	41.7399	43.0227	0.0436737	0.0529582	0.9002	0.999968	no
XLOC_021014	XLOC_021014	MYADM	NW_004483343.1:227182-229165	Susceptible	Resistant	OK	29.5088	28.8753	-0.0313106	-0.0453683	0.90025	0.999968	no
XLOC_024996	XLOC_024996	LIPT1	NW_004487617.1:69183-76911	Susceptible	Resistant	OK	2.791	2.91891	0.0646474	0.0482572	0.90025	0.999968	no
XLOC_004680	XLOC_004680	LGALS1	NW_004467667.1:188908-192067	Susceptible	Resistant	OK	809.322	792.068	-0.0310887	-0.0497	0.9003	0.999968	no
XLOC_010987	XLOC_010987	SPTBN4	NW_004480304.1:5186966-5201133	Susceptible	Resistant	OK	0.720725	0.677294	-0.0896654	-0.0437028	0.9003	0.999968	no
XLOC_003119	XLOC_003119	LOC101411965	NW_004464639.1:230633-286022	Susceptible	Resistant	OK	0.996878	0.913056	-0.126713	-0.0268973	0.90035	0.999968	no
XLOC_031482	XLOC_031482	ZNF74	NW_004498026.1:808931-830400	Susceptible	Resistant	OK	2.33412	2.42168	0.0531302	0.0464187	0.9004	0.999968	no
XLOC_000752	XLOC_000752	NEDD4L	NW_004459525.1:1380190-1715652	Susceptible	Resistant	OK	13.7712	14.0654	0.0304926	0.0462406	0.90045	0.999968	no
XLOC_014099	XLOC_014099	DSTYK	NW_004481096.1:13013-81674	Susceptible	Resistant	OK	6.84609	6.98982	0.0299741	0.0443728	0.90045	0.999968	no
XLOC_025406	XLOC_025406	LOC101424894	NW_004488177.1:354594-391270	Susceptible	Resistant	OK	6.61987	6.78906	0.0364071	0.0455473	0.90045	0.999968	no
XLOC_011594	XLOC_011594	ACD	NW_004480393.1:1612086-1614777	Susceptible	Resistant	OK	33.8708	34.6374	0.0322889	0.0507053	0.9006	0.999968	no
XLOC_011359	XLOC_011359	IGFALS	NW_004480365.1:196851-210116	Susceptible	Resistant	OK	0.962047	0.906709	-0.085467	-0.0506854	0.9007	0.999968	no
XLOC_026786	XLOC_026786	CUL2	NW_004490346.1:4614280-4715418	Susceptible	Resistant	OK	7.90514	8.09074	0.0334801	0.0548029	0.9007	0.999968	no
XLOC_006016	XLOC_006016	EXOSC8	NW_004470326.1:1148506-1155493	Susceptible	Resistant	OK	26.8837	27.5724	0.0364937	0.0486973	0.9008	0.999968	no
XLOC_013525	XLOC_013525	SPDEF	NW_004480916.1:410407-433040	Susceptible	Resistant	OK	0.559862	0.594712	0.0871208	0.0577369	0.9008	0.999968	no
XLOC_027140	XLOC_027140	PRPF38A	NW_004490764.1:3507542-3562571	Susceptible	Resistant	OK	14.7579	14.4391	-0.0315128	-0.0470613	0.9008	0.999968	no
XLOC_009042	XLOC_009042	ATXN1L	NW_004476803.1:725406-740042	Susceptible	Resistant	OK	16.1445	15.8077	-0.0304154	-0.0474472	0.90085	0.999968	no
XLOC_024233	XLOC_024233	LOC105747623	NW_004486135.1:36293-43309	Susceptible	Resistant	OK	29.7497	31.2461	0.0708003	0.0490058	0.90085	0.999968	no
XLOC_007017	XLOC_007017	LOC101412874	NW_004472522.1:349-1418	Susceptible	Resistant	OK	6.69528	7.13108	0.0909778	0.0531646	0.9009	0.999968	no
XLOC_031480	XLOC_031480	LOC101420255	NW_004498026.1:734129-738036	Susceptible	Resistant	OK	0.648786	0.617026	-0.0724113	-0.046104	0.9009	0.999968	no
XLOC_033967	XLOC_033967	RCOR1	NW_004502007.1:238017-347133	Susceptible	Resistant	OK	37.7833	37.0392	-0.0286959	-0.0451231	0.9009	0.999968	no
XLOC_021276	XLOC_021276	SIRT1	NW_004483399.1:5071017-5101531	Susceptible	Resistant	OK	13.6677	13.9556	0.0300731	0.0468571	0.90095	0.999968	no
XLOC_006118	XLOC_006118	FAM118A	NW_004470595.1:275410-307777	Susceptible	Resistant	OK	25.2685	25.8214	0.0312279	0.0476593	0.9011	0.999968	no
XLOC_016883	XLOC_016883	ERCC6	NW_004482127.1:211009-298751	Susceptible	Resistant	OK	5.76869	5.63907	-0.0327865	-0.0461581	0.90115	0.999968	no
XLOC_000706	XLOC_000706	PINX1	NW_004459462.1:91639-198810	Susceptible	Resistant	OK	14.4426	14.0904	-0.0356234	-0.038853	0.9012	0.999968	no
XLOC_032376	XLOC_032376	UBE2T	NW_004499575.1:1073654-1104389	Susceptible	Resistant	OK	7.5213	7.79644	0.0518325	0.0480915	0.9012	0.999968	no
XLOC_005085	XLOC_005085	CORO7	NW_004468365.1:53707-168372	Susceptible	Resistant	OK	26.3814	27.0724	0.0372991	0.0514313	0.90135	0.999968	no
XLOC_008505	XLOC_008505	NKIRAS1	NW_004475288.1:1162657-1219898	Susceptible	Resistant	OK	2.94615	3.05581	0.0527239	0.0519292	0.90135	0.999968	no
XLOC_000273	XLOC_000273	CENPJ	NW_004458564.1:214112-275019	Susceptible	Resistant	OK	5.67433	5.80807	0.0336075	0.0473355	0.9014	0.999968	no
XLOC_004712	XLOC_004712	GET4	NW_004467696.1:759769-783394	Susceptible	Resistant	OK	46.4159	45.5237	-0.0280014	-0.0448447	0.9014	0.999968	no
XLOC_026258	XLOC_026258	NBAS	NW_004489583.1:271946-617356	Susceptible	Resistant	OK	6.5082	6.65613	0.0324241	0.0462352	0.9014	0.999968	no
XLOC_005813	XLOC_005813	CDC37	NW_004469877.1:10553-17681	Susceptible	Resistant	OK	88.6691	90.6472	0.03183	0.0555945	0.9015	0.999968	no
XLOC_023892	XLOC_023892	DNAJC27	NW_004485593.1:51631-104018	Susceptible	Resistant	OK	2.48024	2.55738	0.0441877	0.0481535	0.90155	0.999968	no
XLOC_030678	XLOC_030678	ZNF582	NW_004496696.1:191021-229123	Susceptible	Resistant	OK	1.59284	1.65107	0.051803	0.0483932	0.90155	0.999968	no
XLOC_015751	XLOC_015751	NEK4	NW_004481701.1:385566-469652	Susceptible	Resistant	OK	4.30214	4.4219	0.0396134	0.0459063	0.90165	0.999968	no
XLOC_031338	XLOC_031338	LOC101411938	NW_004497802.1:361604-363376	Susceptible	Resistant	OK	5.9284	6.12688	0.0475099	0.049956	0.90165	0.999968	no
XLOC_012867	XLOC_012867	UROD	NW_004480670.1:384677-389636	Susceptible	Resistant	OK	59.5594	58.1964	-0.0333998	-0.0452175	0.9017	0.999968	no
XLOC_005456	XLOC_005456	LOC105745581	NW_004468919.1:6-1197	Susceptible	Resistant	OK	3.52134	3.37278	-0.0621865	-0.0494961	0.90175	0.999968	no
XLOC_011644	XLOC_011644	ANKRD61	NW_004480394.1:676723-713929	Susceptible	Resistant	OK	0.639079	0.701467	0.13438	0.029239	0.90185	0.999968	no
XLOC_028831	XLOC_028831	LOC101419217	NW_004493253.1:1093082-1099283	Susceptible	Resistant	OK	33.8903	33.1956	-0.0298819	-0.0466989	0.90185	0.999968	no
XLOC_030697	XLOC_030697	CLPB	NW_004496708.1:45156-202012	Susceptible	Resistant	OK	5.98272	6.14495	0.0386002	0.0480243	0.90195	0.999968	no
XLOC_003315	XLOC_003315	PSMD12	NW_004465202.1:651343-679692	Susceptible	Resistant	OK	24.2722	23.7653	-0.0304471	-0.0551119	0.90205	0.999968	no
XLOC_003603	XLOC_003603	EIF1AX	NW_004465862.1:2192797-2209056	Susceptible	Resistant	OK	47.5319	48.5605	0.0308867	0.0506297	0.90205	0.999968	no
XLOC_027802	XLOC_027802	GIN1	NW_004491365.1:583824-621867	Susceptible	Resistant	OK	4.9152	5.06332	0.0428336	0.0512209	0.90205	0.999968	no
XLOC_024549	XLOC_024549	LOC101419459	NW_004486645.1:324-29099	Susceptible	Resistant	OK	1.12493	1.06635	-0.0771455	-0.051045	0.90215	0.999968	no
XLOC_016225	XLOC_016225	WDR45	NW_004481865.1:609115-613051	Susceptible	Resistant	OK	19.9928	19.5145	-0.034929	-0.0467705	0.9022	0.999968	no
XLOC_031934	XLOC_031934	MAP4K1	NW_004498713.1:87550-106258	Susceptible	Resistant	OK	46.7489	45.7708	-0.0305031	-0.0528368	0.90225	0.999968	no
XLOC_002780	XLOC_002780	HNRNPK	NW_004463609.1:1185050-1196970	Susceptible	Resistant	OK	345.118	336.046	-0.0384285	-0.0484359	0.9023	0.999968	no
XLOC_016157	XLOC_016157	ANXA1	NW_004481843.1:1903285-1920982	Susceptible	Resistant	OK	127.746	125.109	-0.0300978	-0.0450656	0.90235	0.999968	no
XLOC_021415	XLOC_021415	CETN3	NW_004483405.1:5236832-5258889	Susceptible	Resistant	OK	20.1676	19.6492	-0.0375724	-0.0439319	0.90235	0.999968	no
XLOC_002594	XLOC_002594	GANAB	NW_004463163.1:429005-442376	Susceptible	Resistant	OK	44.1774	45.0872	0.0294093	0.0473498	0.9024	0.999968	no
XLOC_002801	XLOC_002801	HDAC2	NW_004463623.1:619141-648684	Susceptible	Resistant	OK	60.6469	61.874	0.0289014	0.0494142	0.9024	0.999968	no
XLOC_021297	XLOC_021297	LOC101442866	NW_004483399.1:6906598-6918673	Susceptible	Resistant	OK	1.28	1.33415	0.0597767	0.039412	0.9026	0.999968	no
XLOC_024707	XLOC_024707	LOC101438824	NW_004487037.1:681042-767317	Susceptible	Resistant	OK	7.40128	7.59852	0.0379426	0.0464065	0.9026	0.999968	no
XLOC_002389	XLOC_002389	THOC3	NW_004462762.1:738425-747408	Susceptible	Resistant	OK	12.2851	12.0057	-0.0331967	-0.0449232	0.90265	0.999968	no
XLOC_009414	XLOC_009414	LOC101436137	NW_004477546.1:310279-314162	Susceptible	Resistant	OK	12.4609	12.117	-0.040384	-0.0488548	0.90265	0.999968	no
XLOC_033486	XLOC_033486	PLEKHN1	NW_004501351.1:79400-89131	Susceptible	Resistant	OK	4.31693	4.18881	-0.0434626	-0.0462657	0.90265	0.999968	no
XLOC_010924	XLOC_010924	ALS2	NW_004480304.1:1723074-1811395	Susceptible	Resistant	OK	4.78271	4.90734	0.0371139	0.0477881	0.9027	0.999968	no
XLOC_021576	XLOC_021576	LOC101415505	NW_004483428.1:14-1624	Susceptible	Resistant	OK	8.77556	9.12635	0.0565469	0.0486509	0.9027	0.999968	no
XLOC_004767	XLOC_004767	PIP5K1A	NW_004467826.1:4468-14617	Susceptible	Resistant	OK	16.034	16.379	0.0307132	0.0440921	0.90275	0.999968	no
XLOC_008174	XLOC_008174	LOC101421056	NW_004474636.1:673219-674037	Susceptible	Resistant	OK	4.27091	4.10495	-0.0571774	-0.041783	0.9029	0.999968	no
XLOC_014011	XLOC_014011	ATG4C	NW_004481059.1:532250-596115	Susceptible	Resistant	OK	2.61302	2.72434	0.0601905	0.0503042	0.9029	0.999968	no
XLOC_023317	XLOC_023317	PIH1D1	NW_004484782.1:231055-234594	Susceptible	Resistant	OK	19.1974	18.7553	-0.0336155	-0.0458443	0.9029	0.999968	no
XLOC_017172	XLOC_017172	SARNP	NW_004482173.1:512016-570007	Susceptible	Resistant	OK	72.8718	71.3291	-0.0308706	-0.0441916	0.90295	0.999968	no
XLOC_018782	XLOC_018782	ATP6V1G2	NW_004482749.1:95544-118867	Susceptible	Resistant	OK	4.31674	4.64461	0.105613	0.0546825	0.90295	0.999968	no
XLOC_034874	XLOC_034874	NR2C2	NW_004503596.1:30966-177331	Susceptible	Resistant	OK	14.2447	14.567	0.032278	0.0470057	0.903	0.999968	no
XLOC_019792	XLOC_019792	PRKAB2	NW_004482974.1:90614-106027	Susceptible	Resistant	OK	7.86316	8.06534	0.0366263	0.0471462	0.90305	0.999968	no
XLOC_029251	XLOC_029251	LOC101412218	NW_004494310.1:74097-212794	Susceptible	Resistant	OK	2.33443	2.23552	-0.0624583	-0.0481794	0.90305	0.999968	no
XLOC_021101	XLOC_021101	ZC3H14	NW_004483373.1:546476-594421	Susceptible	Resistant	OK	13.7837	14.1089	0.033639	0.0562686	0.90315	0.999968	no
XLOC_018106	XLOC_018106	ENTPD7	NW_004482396.1:242413-300048	Susceptible	Resistant	OK	5.26227	5.06953	-0.0538337	-0.0447561	0.9032	0.999968	no
XLOC_003031	XLOC_003031	MAP4	NW_004464460.1:345383-404299	Susceptible	Resistant	OK	35.7348	35.0126	-0.0294567	-0.0489576	0.90325	0.999968	no
XLOC_017542	XLOC_017542	BLCAP	NW_004482255.1:156890-165725	Susceptible	Resistant	OK	32.5831	33.438	0.0373621	0.0468592	0.90325	0.999968	no
XLOC_019783	XLOC_019783	CHD1L	NW_004482974.1:428277-526135	Susceptible	Resistant	OK	7.75467	7.94597	0.0351579	0.046378	0.9035	0.999968	no
XLOC_009896	XLOC_009896	NUP62	NW_004478621.1:268522-290827	Susceptible	Resistant	OK	32.4843	31.7017	-0.0351842	-0.0510181	0.9036	0.999968	no
XLOC_003226	XLOC_003226	TMEM97	NW_004464933.1:489517-505183	Susceptible	Resistant	OK	16.8983	17.3727	0.0399493	0.0454396	0.90365	0.999968	no
XLOC_000789	XLOC_000789	MINK1	NW_004459557.1:113371-166208	Susceptible	Resistant	OK	37.1536	36.3816	-0.0302939	-0.0517137	0.9037	0.999968	no
XLOC_001969	XLOC_001969	B4GALT3	NW_004462129.1:239774-248280	Susceptible	Resistant	OK	41.6799	42.612	0.0319091	0.0519811	0.9037	0.999968	no
XLOC_031162	XLOC_031162	LOC101416018	NW_004497537.1:24894-26072	Susceptible	Resistant	OK	1.40882	1.33561	-0.0769922	-0.0596893	0.90375	0.999968	no
XLOC_031288	XLOC_031288	LOC101419373	NW_004497735.1:2429162-2438453	Susceptible	Resistant	OK	13.2895	13.5978	0.0330892	0.059575	0.90375	0.999968	no
XLOC_032170	XLOC_032170	TXNRD2	NW_004499065.1:69448-145530	Susceptible	Resistant	OK	4.75168	4.60113	-0.0464509	-0.0442832	0.90375	0.999968	no
XLOC_009754	XLOC_009754	PTRH2	NW_004478079.1:348374-435769	Susceptible	Resistant	OK	25.712	23.9579	-0.101943	-0.0262346	0.9039	0.999968	no
XLOC_014153	XLOC_014153	NRIP1	NW_004481127.1:5645560-5691211	Susceptible	Resistant	OK	11.0186	11.26	0.031262	0.0465585	0.9039	0.999968	no
XLOC_028010	XLOC_028010	LOC101436578	NW_004491478.1:338011-376360	Susceptible	Resistant	OK	1.18317	1.08667	-0.122749	-0.0209016	0.9039	0.999968	no
XLOC_024223	XLOC_024223	FAM213B	NW_004486132.1:3107-5176	Susceptible	Resistant	OK	2.48067	2.33791	-0.0855128	-0.0349937	0.904	0.999968	no
XLOC_018829	XLOC_018829	AP4S1	NW_004482754.1:2794311-2980338	Susceptible	Resistant	OK	11.4229	10.7659	-0.0854589	-0.0456576	0.90405	0.999968	no
XLOC_023184	XLOC_023184	ATP6V0A1	NW_004484564.1:699341-775389	Susceptible	Resistant	OK	52.2254	53.3034	0.0294768	0.0447043	0.90405	0.999968	no
XLOC_028511	XLOC_028511	RACGAP1	NW_004492422.1:128645-158439	Susceptible	Resistant	OK	2.57417	2.6557	0.0449839	0.0455306	0.90405	0.999968	no
XLOC_028681	XLOC_028681	LOC101441027	NW_004492939.1:729169-799603	Susceptible	Resistant	OK	2.94976	3.21719	0.125207	0.0297564	0.90405	0.999968	no
XLOC_011868	XLOC_011868	ARAP2	NW_004480435.1:610643-825723	Susceptible	Resistant	OK	7.79289	7.61586	-0.0331504	-0.0491719	0.90415	0.999968	no
XLOC_024810	XLOC_024810	ZSCAN9	NW_004487264.1:617081-623651	Susceptible	Resistant	OK	14.7624	15.1403	0.0364728	0.0462124	0.9042	0.999968	no
XLOC_007157	XLOC_007157	RNGTT	NW_004472605.1:1880282-2183528	Susceptible	Resistant	OK	5.9208	5.73654	-0.0456113	-0.0478782	0.90425	0.999968	no
XLOC_008995	XLOC_008995	PRPF31	NW_004476577.1:28855-48210	Susceptible	Resistant	OK	27.5081	28.12	0.0317379	0.049442	0.90425	0.999968	no
XLOC_028485	XLOC_028485	SLC23A1	NW_004492393.1:689753-731868	Susceptible	Resistant	OK	0.476121	0.51846	0.122904	0.0256039	0.90425	0.999968	no
XLOC_011621	XLOC_011621	FAM65A	NW_004480393.1:1632791-1793435	Susceptible	Resistant	OK	10.6882	10.1628	-0.0727202	-0.0477867	0.9043	0.999968	no
XLOC_001356	XLOC_001356	KIZ	NW_004460866.1:2548352-2660309	Susceptible	Resistant	OK	3.84472	3.72965	-0.0438368	-0.045674	0.90435	0.999968	no
XLOC_001330	XLOC_001330	SMARCA4	NW_004460783.1:51122-127045	Susceptible	Resistant	OK	46.6488	45.7271	-0.0287897	-0.0542156	0.90445	0.999968	no
XLOC_024297	XLOC_024297	DDX20	NW_004486191.1:394101-406042	Susceptible	Resistant	OK	17.7289	17.3703	-0.0294746	-0.0453126	0.90455	0.999968	no
XLOC_012476	XLOC_012476	TSN	NW_004480561.1:438838-449588	Susceptible	Resistant	OK	16.2675	15.8528	-0.0372546	-0.041333	0.9046	0.999968	no
XLOC_033098	XLOC_033098	SPCS2	NW_004500885.1:1135664-1170862	Susceptible	Resistant	OK	83.5728	81.9496	-0.028297	-0.0436753	0.9046	0.999968	no
XLOC_005506	XLOC_005506	LOC101447347	NW_004469040.1:15650-42465	Susceptible	Resistant	OK	0.83543	0.786127	-0.0877565	-0.0503381	0.90465	0.999968	no
XLOC_032852	XLOC_032852	EGFL7	NW_004500467.1:14798-18724	Susceptible	Resistant	OK	3.37348	3.24295	-0.0569309	-0.0457967	0.90465	0.999968	no
XLOC_010348	XLOC_010348	ABCF2	NW_004479330.1:550188-570779	Susceptible	Resistant	OK	12.3404	12.1093	-0.0272813	-0.0432342	0.9047	0.999968	no
XLOC_018908	XLOC_018908	LOC101415623	NW_004482778.1:455175-462005	Susceptible	Resistant	OK	2.15703	2.08933	-0.0460083	-0.0443027	0.9047	0.999968	no
XLOC_035263	XLOC_035263	LOC101428086	NW_004504169.1:10447-13120	Susceptible	Resistant	OK	1.11947	1.06368	-0.0737441	-0.0392614	0.9048	0.999968	no
XLOC_008607	XLOC_008607	IQCD	NW_004475524.1:342539-372391	Susceptible	Resistant	OK	1.51899	1.58017	0.0569745	0.0426119	0.90485	0.999968	no
XLOC_012040	XLOC_012040	SLC39A14	NW_004480463.1:585286-636297	Susceptible	Resistant	OK	9.05434	9.26786	0.0336268	0.046037	0.90485	0.999968	no
XLOC_020984	XLOC_020984	SSH1	NW_004483335.1:741634-800281	Susceptible	Resistant	OK	11.6102	11.3759	-0.0294194	-0.0455878	0.90485	0.999968	no
XLOC_023459	XLOC_023459	FBXO34	NW_004484954.1:1673852-1762105	Susceptible	Resistant	OK	6.27643	6.41953	0.0325231	0.043154	0.90485	0.999968	no
XLOC_030861	XLOC_030861	TMEM238	NW_004497011.1:5434-5947	Susceptible	Resistant	OK	4.23983	4.00309	-0.0828931	-0.0585274	0.90485	0.999968	no
XLOC_013719	XLOC_013719	UBE2V1	NW_004480988.1:1095052-1127248	Susceptible	Resistant	OK	60.6833	61.95	0.029806	0.045266	0.90495	0.999968	no
XLOC_008049	XLOC_008049	RASD1	NW_004474200.1:33076-36565	Susceptible	Resistant	OK	1.51679	1.43314	-0.0818421	-0.0501827	0.905	0.999968	no
XLOC_028524	XLOC_028524	LOC105744647	NW_004492475.1:31661-32787	Susceptible	Resistant	OK	1.70136	1.60613	-0.083102	-0.0599218	0.90505	0.999968	no
XLOC_030229	XLOC_030229	LOC101434038	NW_004495874.1:248627-339309	Susceptible	Resistant	OK	6.4681	6.26981	-0.044921	-0.0467677	0.9051	0.999968	no
XLOC_013744	XLOC_013744	CSRNP1	NW_004480991.1:57151-63787	Susceptible	Resistant	OK	21.7653	22.2706	0.0331129	0.0463151	0.90515	0.999968	no
XLOC_018605	XLOC_018605	LOC101441366,LOC105747031	NW_004482670.1:368275-486397	Susceptible	Resistant	OK	9.78658	10.2078	0.0607942	0.0343908	0.9053	0.999968	no
XLOC_024371	XLOC_024371	TBCCD1	NW_004486358.1:1360506-1384447	Susceptible	Resistant	OK	5.8436	5.99691	0.037363	0.0497486	0.90535	0.999968	no
XLOC_034204	XLOC_034204	VPS53	NW_004502368.1:1479860-1655211	Susceptible	Resistant	OK	7.31054	7.15331	-0.0313667	-0.0450494	0.90535	0.999968	no
XLOC_021051	XLOC_021051	LOC101438380	NW_004483352.1:2852942-2854365	Susceptible	Resistant	OK	15.5444	15.081	-0.0436581	-0.0454396	0.90545	0.999968	no
XLOC_027735	XLOC_027735	YWHAH	NW_004491315.1:286412-287988	Susceptible	Resistant	OK	63.9475	65.1052	0.0258868	0.0413253	0.90545	0.999968	no
XLOC_004086	XLOC_004086	LOC101419564	NW_004466669.1:245805-252973	Susceptible	Resistant	OK	24.6385	25.1107	0.0273901	0.0458212	0.9055	0.999968	no
XLOC_035004	XLOC_035004	NTHL1	NW_004503748.1:75083-80339	Susceptible	Resistant	OK	1.93378	2.01216	0.0573238	0.0508636	0.9055	0.999968	no
XLOC_015886	XLOC_015886	POP5	NW_004481745.1:489086-491764	Susceptible	Resistant	OK	12.1153	11.5771	-0.0655578	-0.0491506	0.9056	0.999968	no
XLOC_011590	XLOC_011590	CENPT	NW_004480393.1:1429091-1434730	Susceptible	Resistant	OK	14.9436	14.5859	-0.0349531	-0.0459957	0.90565	0.999968	no
XLOC_010726	XLOC_010726	LOC101412470	NW_004480027.1:216393-246109	Susceptible	Resistant	OK	1.95908	2.03567	0.0553277	0.0409779	0.9057	0.999968	no
XLOC_024172	XLOC_024172	LOC101428269	NW_004486051.1:89472-103364	Susceptible	Resistant	OK	5.3889	5.51326	0.0329145	0.043668	0.90575	0.999968	no
XLOC_024913	XLOC_024913	ARL6IP6	NW_004487393.1:33802-123536	Susceptible	Resistant	OK	28.6888	29.2852	0.029685	0.0461125	0.90575	0.999968	no
XLOC_006654	XLOC_006654	WIPI2	NW_004471889.1:37647-134905	Susceptible	Resistant	OK	41.5832	42.4532	0.0298721	0.0450675	0.9058	0.999968	no
XLOC_007331	XLOC_007331	METTL13	NW_004473051.1:718592-741419	Susceptible	Resistant	OK	9.49093	9.6973	0.0310339	0.0413789	0.90585	0.999968	no
XLOC_024553	XLOC_024553	KIAA1328	NW_004486682.1:525235-996848	Susceptible	Resistant	OK	1.26973	1.34256	0.0804611	0.0449069	0.90585	0.999968	no
XLOC_027398	XLOC_027398	ZNF445	NW_004491106.1:18506-37321	Susceptible	Resistant	OK	14.5182	14.2271	-0.0292174	-0.0449654	0.90585	0.999968	no
XLOC_008246	XLOC_008246	FAM105A	NW_004474780.1:1329845-1354087	Susceptible	Resistant	OK	53.7183	52.6845	-0.0280339	-0.0450067	0.9059	0.999968	no
XLOC_016301	XLOC_016301	CABYR	NW_004481902.1:2621712-2640029	Susceptible	Resistant	OK	1.26938	1.33183	0.0692844	0.0535897	0.9059	0.999968	no
XLOC_016817	XLOC_016817	POLR1A	NW_004482082.1:877309-944770	Susceptible	Resistant	OK	15.9838	15.6659	-0.0289819	-0.0482467	0.9059	0.999968	no
XLOC_001085	XLOC_001085	LOC101423641	NW_004460267.1:415-1378	Susceptible	Resistant	OK	73.9568	72.2707	-0.0332728	-0.0444055	0.90605	0.999968	no
XLOC_003733	XLOC_003733	PAQR7	NW_004466165.1:42197-50012	Susceptible	Resistant	OK	19.3972	19.8329	0.0320408	0.0477198	0.90605	0.999968	no
XLOC_011248	XLOC_011248	POLR2D	NW_004480350.1:169265-185273	Susceptible	Resistant	OK	58.3543	57.145	-0.030212	-0.0434012	0.90615	0.999968	no
XLOC_016385	XLOC_016385	RABL6	NW_004481936.1:121906-154717	Susceptible	Resistant	OK	46.5184	45.5917	-0.0290289	-0.0512819	0.9062	0.999968	no
XLOC_006886	XLOC_006886	RTN4	NW_004472243.1:221366-601406	Susceptible	Resistant	OK	23.1057	22.51	-0.0376824	-0.0440188	0.90625	0.999968	no
XLOC_006825	XLOC_006825	ATP5S	NW_004472113.1:2364574-2464500	Susceptible	Resistant	OK	8.20842	7.62451	-0.10646	-0.0570384	0.9063	0.999968	no
XLOC_032187	XLOC_032187	RWDD4	NW_004499071.1:1010969-1026116	Susceptible	Resistant	OK	30.7225	31.353	0.0293086	0.0477847	0.90635	0.999968	no
XLOC_020286	XLOC_020286	ATAD2	NW_004483131.1:985781-1048882	Susceptible	Resistant	OK	7.18629	7.34421	0.0313604	0.0462645	0.9064	0.999968	no
XLOC_011192	XLOC_011192	LOC101419782	NW_004480346.1:112920-113568	Susceptible	Resistant	OK	86.3498	83.9509	-0.0406469	-0.0424039	0.90645	0.999968	no
XLOC_031936	XLOC_031936	LGALS7	NW_004498713.1:199875-229073	Susceptible	Resistant	OK	1.06722	1.02107	-0.0637712	-0.0464191	0.90645	0.999968	no
XLOC_005058	XLOC_005058	CCDC25	NW_004468313.1:8051-46045	Susceptible	Resistant	OK	24.0277	23.3317	-0.0424072	-0.0427814	0.9066	0.999968	no
XLOC_009108	XLOC_009108	LOC101431789,LOC101432674	NW_004476929.1:7872-53743	Susceptible	Resistant	OK	27.1804	28.1678	0.0514825	0.0515806	0.90665	0.999968	no
XLOC_021918	XLOC_021918	CLASP2	NW_004483462.1:1524609-1780520	Susceptible	Resistant	OK	15.7433	16.0691	0.0295524	0.0465723	0.90665	0.999968	no
XLOC_034461	XLOC_034461	GID8	NW_004502705.1:216217-225537	Susceptible	Resistant	OK	35.3843	36.0791	0.0280556	0.044232	0.90665	0.999968	no
XLOC_003780	XLOC_003780	LCA5	NW_004466208.1:1546879-1586503	Susceptible	Resistant	OK	1.86769	1.79952	-0.053645	-0.0513458	0.9068	0.999968	no
XLOC_008940	XLOC_008940	CD101	NW_004476425.1:4720-42835	Susceptible	Resistant	OK	3.47321	3.57218	0.0405344	0.0477143	0.9068	0.999968	no
XLOC_014844	XLOC_014844	LOC101414405	NW_004481356.1:77111-78232	Susceptible	Resistant	OK	11.9968	11.6934	-0.0369527	-0.0429852	0.90685	0.999968	no
XLOC_025970	XLOC_025970	LOC101433859	NW_004489240.1:62135-62662	Susceptible	Resistant	OK	2.39065	2.69876	0.174893	0.0774197	0.9069	0.999968	no
XLOC_032279	XLOC_032279	TSTA3	NW_004499278.1:81953-86894	Susceptible	Resistant	OK	39.5485	40.3812	0.0300633	0.0485238	0.9069	0.999968	no
XLOC_002050	XLOC_002050	LPAR5	NW_004462314.1:407994-417646	Susceptible	Resistant	OK	6.53208	6.78199	0.0541654	0.058764	0.90695	0.999968	no
XLOC_012975	XLOC_012975	CFAP53	NW_004480701.1:940148-1015110	Susceptible	Resistant	OK	0.678173	0.71656	0.0794356	0.0509924	0.907	0.999968	no
XLOC_023367	XLOC_023367	HNRNPDL	NW_004484823.1:28859-35178	Susceptible	Resistant	OK	112.825	115.497	0.0337642	0.0472181	0.907	0.999968	no
XLOC_027278	XLOC_027278	RFWD2	NW_004491024.1:333315-600090	Susceptible	Resistant	OK	6.39505	6.53495	0.0312195	0.0472224	0.907	0.999968	no
XLOC_003755	XLOC_003755	SLC25A23	NW_004466191.1:242661-277071	Susceptible	Resistant	OK	3.56556	3.28252	-0.119327	-0.0280228	0.90705	0.999968	no
XLOC_017536	XLOC_017536	ABT1	NW_004482250.1:132597-138419	Susceptible	Resistant	OK	6.92524	6.77802	-0.0309987	-0.0428243	0.90705	0.999968	no
XLOC_028312	XLOC_028312	TNFAIP8	NW_004492008.1:3772570-3890628	Susceptible	Resistant	OK	35.4293	36.2093	0.0314161	0.0482483	0.90705	0.999968	no
XLOC_029309	XLOC_029309	ZNF683	NW_004494502.1:715054-720450	Susceptible	Resistant	OK	0.691024	0.726539	0.0723046	0.0433649	0.90705	0.999968	no
XLOC_007707	XLOC_007707	IFT43	NW_004473648.1:3061583-3189393	Susceptible	Resistant	OK	5.9353	6.14802	0.0508026	0.040566	0.9071	0.999968	no
XLOC_026673	XLOC_026673	LOC101414066	NW_004490096.1:793827-881361	Susceptible	Resistant	OK	1.16549	1.20567	0.0489035	0.0451427	0.90715	0.999968	no
XLOC_029483	XLOC_029483	MRPL47	NW_004494807.1:956953-979231	Susceptible	Resistant	OK	22.1198	22.6078	0.0314843	0.0429191	0.90715	0.999968	no
XLOC_014461	XLOC_014461	AP4B1,BCL2L15	NW_004481249.1:2289858-2311621	Susceptible	Resistant	OK	19.6264	20.0853	0.0333478	0.0497697	0.9072	0.999968	no
XLOC_015779	XLOC_015779	LOC101438741	NW_004481704.1:881316-887060	Susceptible	Resistant	OK	0.672669	0.715711	0.0894813	0.0483407	0.9072	0.999968	no
XLOC_033803	XLOC_033803	NQO2	NW_004501792.1:155514-187706	Susceptible	Resistant	OK	1.73386	1.64501	-0.0758899	-0.0468136	0.9072	0.999968	no
XLOC_034711	XLOC_034711	LOC101420155	NW_004503315.1:4212562-4243349	Susceptible	Resistant	OK	35.1397	35.8575	0.0291741	0.0441918	0.9072	0.999968	no
XLOC_002600	XLOC_002600	AHNAK	NW_004463163.1:517797-547418	Susceptible	Resistant	OK	90.1259	92.4288	0.036401	0.0408491	0.9073	0.999968	no
XLOC_010490	XLOC_010490	LOC101421808	NW_004479506.1:37996-38564	Susceptible	Resistant	OK	12.6132	12.1028	-0.0596009	-0.0423248	0.9073	0.999968	no
XLOC_014155	XLOC_014155	HSPA13	NW_004481127.1:6328409-6341631	Susceptible	Resistant	OK	19.6299	19.2543	-0.0278725	-0.0475333	0.90745	0.999968	no
XLOC_008122	XLOC_008122	PTRH1	NW_004474518.1:95101-96633	Susceptible	Resistant	OK	12.7739	13.2409	0.0517987	0.0499044	0.90765	0.999968	no
XLOC_004549	XLOC_004549	CCDC121	NW_004467586.1:21649-24775	Susceptible	Resistant	OK	1.31925	1.26557	-0.059933	-0.0435142	0.9077	0.999968	no
XLOC_009287	XLOC_009287	ALDH18A1	NW_004477374.1:408764-450688	Susceptible	Resistant	OK	19.3033	19.6826	0.0280736	0.0418226	0.9077	0.999968	no
XLOC_031845	XLOC_031845	OSBP2	NW_004498569.1:18990-263988	Susceptible	Resistant	OK	73.3644	74.9273	0.03041	0.0473307	0.9077	0.999968	no
XLOC_006197	XLOC_006197	EBF1	NW_004470809.1:407036-797395	Susceptible	Resistant	OK	4.13264	4.00199	-0.0463477	-0.0454661	0.90775	0.999968	no
XLOC_009044	XLOC_009044	LOC101434135	NW_004476803.1:934721-938756	Susceptible	Resistant	OK	5.9468	5.70978	-0.0586778	-0.0443796	0.90775	0.999968	no
XLOC_024001	XLOC_024001	LOC101431073	NW_004485830.1:221463-224099	Susceptible	Resistant	OK	2.35706	2.23878	-0.0742749	-0.0470507	0.90775	0.999968	no
XLOC_034661	XLOC_034661	CERS6	NW_004503171.1:651372-962425	Susceptible	Resistant	OK	5.04029	4.88064	-0.0464362	-0.0421365	0.90775	0.999968	no
XLOC_011245	XLOC_011245	LOC101418592	NW_004480350.1:650-2175	Susceptible	Resistant	OK	0.800516	0.756166	-0.0822272	-0.0520015	0.90785	0.999968	no
XLOC_020176	XLOC_020176	LSM1	NW_004483087.1:285357-295660	Susceptible	Resistant	OK	19.2025	18.7541	-0.0340895	-0.0421566	0.90795	0.999968	no
XLOC_005171	XLOC_005171	AKAP8L	NW_004468476.1:46022-74278	Susceptible	Resistant	OK	114.601	116.921	0.028925	0.0531603	0.908	0.999968	no
XLOC_012554	XLOC_012554	TRIM35	NW_004480577.1:464102-489866	Susceptible	Resistant	OK	21.0615	20.625	-0.0302124	-0.045118	0.908	0.999968	no
XLOC_019262	XLOC_019262	LOC101415630	NW_004482865.1:899963-996204	Susceptible	Resistant	OK	0.538	0.477701	-0.171499	-0.0589868	0.908	0.999968	no
XLOC_032072	XLOC_032072	LOC105745000	NW_004498799.1:856474-859022	Susceptible	Resistant	OK	13.4585	14.2362	0.0810414	0.0396242	0.908	0.999968	no
XLOC_022553	XLOC_022553	NPAS2	NW_004483537.1:294771-390514	Susceptible	Resistant	OK	0.901674	0.944144	0.0664016	0.0511014	0.90805	0.999968	no
XLOC_013301	XLOC_013301	NF2	NW_004480807.1:2154856-2262182	Susceptible	Resistant	OK	8.69131	8.49558	-0.0328622	-0.0457922	0.9082	0.999968	no
XLOC_011961	XLOC_011961	STX16	NW_004480449.1:2583441-2611766	Susceptible	Resistant	OK	26.3042	25.7379	-0.031397	-0.0476035	0.9083	0.999968	no
XLOC_004335	XLOC_004335	ECT2	NW_004467101.1:2068756-2146889	Susceptible	Resistant	OK	2.83212	2.90851	0.0384012	0.0463913	0.9084	0.999968	no
XLOC_028970	XLOC_028970	PANX1	NW_004493624.1:63677-66965	Susceptible	Resistant	OK	6.75746	6.5715	-0.0402584	-0.0422877	0.90845	0.999968	no
XLOC_007401	XLOC_007401	FAM83H	NW_004473151.1:64106-76520	Susceptible	Resistant	OK	5.41163	5.5764	0.0432727	0.0491523	0.90855	0.999968	no
XLOC_022150	XLOC_022150	FAM229A	NW_004483498.1:719603-723023	Susceptible	Resistant	OK	2.89023	2.57147	-0.168589	-0.0521034	0.90855	0.999968	no
XLOC_034601	XLOC_034601	SHISA8	NW_004503111.1:21749-31866	Susceptible	Resistant	OK	3.13248	2.98844	-0.0679118	-0.0526965	0.90855	0.999968	no
XLOC_005963	XLOC_005963	SNX19	NW_004470253.1:1028446-1069577	Susceptible	Resistant	OK	15.5006	15.8056	0.0281089	0.0433503	0.9086	0.999968	no
XLOC_033713	XLOC_033713	TRMT1	NW_004501711.1:56823-65026	Susceptible	Resistant	OK	9.20177	8.94348	-0.0410753	-0.0441915	0.90865	0.999968	no
XLOC_013774	XLOC_013774	ACSS3	NW_004481004.1:568194-736678	Susceptible	Resistant	OK	15.0967	14.806	-0.0280492	-0.0415942	0.9087	0.999968	no
XLOC_024927	XLOC_024927	MOSPD1	NW_004487496.1:80394-107584	Susceptible	Resistant	OK	2.28516	2.36183	0.0476072	0.0437153	0.9088	0.999968	no
XLOC_027094	XLOC_027094	WDR34	NW_004490641.1:209480-238608	Susceptible	Resistant	OK	0.906829	0.961431	0.0843526	0.0486764	0.90885	0.999968	no
XLOC_023627	XLOC_023627	CSRP2	NW_004485262.1:3281607-3309183	Susceptible	Resistant	OK	3.75337	3.93389	0.067769	0.0539525	0.9089	0.999968	no
XLOC_008171	XLOC_008171	GMEB1	NW_004474636.1:505547-540163	Susceptible	Resistant	OK	12.811	12.5524	-0.0294233	-0.0424845	0.90895	0.999968	no
XLOC_025247	XLOC_025247	SLC46A2	NW_004488157.1:85063-94282	Susceptible	Resistant	OK	10.8867	10.6169	-0.036207	-0.0481452	0.90895	0.999968	no
XLOC_000610	XLOC_000610	GFM2	NW_004459149.1:1376376-1464979	Susceptible	Resistant	OK	5.55055	5.41373	-0.03601	-0.0431389	0.90905	0.999968	no
XLOC_024959	XLOC_024959	SLX4	NW_004487585.1:719933-744396	Susceptible	Resistant	OK	5.6771	5.80249	0.0315183	0.0476968	0.90905	0.999968	no
XLOC_022853	XLOC_022853	LOC101425619	NW_004483890.1:2468161-2504529	Susceptible	Resistant	OK	42.5199	43.4145	0.0300401	0.0402949	0.9091	0.999968	no
XLOC_014835	XLOC_014835	LOC101446255	NW_004481352.1:12818-83169	Susceptible	Resistant	OK	23.1994	24.3107	0.0675023	0.0488774	0.9092	0.999968	no
XLOC_005651	XLOC_005651	BACE1	NW_004469554.1:10529-31419	Susceptible	Resistant	OK	5.76365	5.61673	-0.0372518	-0.0444402	0.90925	0.999968	no
XLOC_026312	XLOC_026312	CCDC132	NW_004489645.1:850820-1022124	Susceptible	Resistant	OK	7.61351	7.77791	0.0308206	0.0446495	0.90925	0.999968	no
XLOC_024181	XLOC_024181	NEIL1	NW_004486058.1:514991-521308	Susceptible	Resistant	OK	25.2001	25.7718	0.0323615	0.0462996	0.90935	0.999968	no
XLOC_016188	XLOC_016188	WDR13	NW_004481865.1:83390-92147	Susceptible	Resistant	OK	16.722	16.3214	-0.0349881	-0.0472165	0.9094	0.999968	no
XLOC_026765	XLOC_026765	LOC101439420	NW_004490290.1:75-17303	Susceptible	Resistant	OK	3.72502	3.28464	-0.181514	-0.0820236	0.9094	0.999968	no
XLOC_015088	XLOC_015088	SESN3	NW_004481455.1:492536-560782	Susceptible	Resistant	OK	38.5892	39.3336	0.0275665	0.0422393	0.9095	0.999968	no
XLOC_019939	XLOC_019939	SERINC1	NW_004483017.1:1229122-1253033	Susceptible	Resistant	OK	99.34	97.4573	-0.0276058	-0.0462234	0.9095	0.999968	no
XLOC_013342	XLOC_013342	RBPJ	NW_004480812.1:23664-144395	Susceptible	Resistant	OK	35.4738	36.2504	0.0312412	0.0479544	0.9096	0.999968	no
XLOC_016921	XLOC_016921	FBXO45	NW_004482137.1:4730190-4757698	Susceptible	Resistant	OK	2.61546	2.54023	-0.0421084	-0.0464127	0.9096	0.999968	no
XLOC_031661	XLOC_031661	SIK2	NW_004498330.1:2779927-2954326	Susceptible	Resistant	OK	7.79824	7.98207	0.0336144	0.0420866	0.9096	0.999968	no
XLOC_014377	XLOC_014377	OARD1	NW_004481207.1:1238871-1250982	Susceptible	Resistant	OK	40.0537	39.1927	-0.0313499	-0.0417374	0.90965	0.999968	no
XLOC_018015	XLOC_018015	KIF20A	NW_004482370.1:488898-499707	Susceptible	Resistant	OK	2.7197	2.6444	-0.040508	-0.0423355	0.90975	0.999968	no
XLOC_031051	XLOC_031051	LOC101422603	NW_004497432.1:9540-10166	Susceptible	Resistant	OK	54.0464	55.5894	0.0406114	0.0440906	0.90985	0.999968	no
XLOC_033358	XLOC_033358	LOC101441952	NW_004501110.1:2162999-2163911	Susceptible	Resistant	OK	5.09101	5.31567	0.0623021	0.0479173	0.9099	0.999968	no
XLOC_010692	XLOC_010692	HP1BP3	NW_004479948.1:1267867-1317026	Susceptible	Resistant	OK	53.5797	52.5693	-0.0274671	-0.0436089	0.90995	0.999968	no
XLOC_004850	XLOC_004850	LOC101443753	NW_004467831.1:195572-250985	Susceptible	Resistant	OK	8.59945	8.22511	-0.0642095	-0.040281	0.91	0.999968	no
XLOC_012088	XLOC_012088	GLO1	NW_004480471.1:1099928-1131849	Susceptible	Resistant	OK	15.2377	14.9124	-0.0311301	-0.0441539	0.91015	0.999968	no
XLOC_000165	XLOC_000165	DNM1L	NW_004458232.1:8128-35895	Susceptible	Resistant	OK	10.3474	10.5559	0.0287848	0.044018	0.9102	0.999968	no
XLOC_002591	XLOC_002591	UBXN1	NW_004463163.1:404206-407609	Susceptible	Resistant	OK	153.043	150.349	-0.0256204	-0.0426403	0.9102	0.999968	no
XLOC_025517	XLOC_025517	MTA1	NW_004488469.1:224138-262867	Susceptible	Resistant	OK	19.5099	19.1192	-0.0291857	-0.0458357	0.9102	0.999968	no
XLOC_000861	XLOC_000861	CALM2	NW_004459623.1:4265340-4276560	Susceptible	Resistant	OK	116.378	114.151	-0.0278834	-0.0458576	0.9103	0.999968	no
XLOC_007432	XLOC_007432	NCOA6	NW_004473227.1:776639-942317	Susceptible	Resistant	OK	12.5438	12.3041	-0.027839	-0.0436678	0.9104	0.999968	no
XLOC_009222	XLOC_009222	ZBED2	NW_004477199.1:22667-123784	Susceptible	Resistant	OK	2.43593	2.73405	0.166568	0.046644	0.9104	0.999968	no
XLOC_015916	XLOC_015916	CCDC64	NW_004481745.1:943141-1080053	Susceptible	Resistant	OK	14.7069	15.0207	0.0304642	0.0424828	0.9104	0.999968	no
XLOC_002783	XLOC_002783	GKAP1	NW_004463609.1:1386551-1480771	Susceptible	Resistant	OK	1.44496	1.50584	0.0595393	0.0569124	0.91045	0.999968	no
XLOC_008307	XLOC_008307	FLAD1	NW_004474898.1:18531-46592	Susceptible	Resistant	OK	9.75955	9.21138	-0.0833973	-0.052201	0.9105	0.999968	no
XLOC_032353	XLOC_032353	CHST12	NW_004499505.1:42126-74933	Susceptible	Resistant	OK	27.2985	27.8594	0.029346	0.0464911	0.9105	0.999968	no
XLOC_007608	XLOC_007608	RBL2	NW_004473502.1:839451-914260	Susceptible	Resistant	OK	18.3204	18.6743	0.0276058	0.042166	0.9107	0.999968	no
XLOC_025494	XLOC_025494	SIRT3	NW_004488448.1:89896-130326	Susceptible	Resistant	OK	8.7705	9.19099	0.0675622	0.0400881	0.9107	0.999968	no
XLOC_026921	XLOC_026921	LOC101436703	NW_004490389.1:18313-184192	Susceptible	Resistant	OK	0.572871	0.529984	-0.11226	-0.0163788	0.9107	0.999968	no
XLOC_002198	XLOC_002198	LOC101446418	NW_004462509.1:15772-19744	Susceptible	Resistant	OK	95.3926	97.8232	0.0362987	0.0412449	0.91075	0.999968	no
XLOC_002830	XLOC_002830	ARFGAP1	NW_004463685.1:19653-29902	Susceptible	Resistant	OK	35.67	34.9392	-0.0298631	-0.0487003	0.91075	0.999968	no
XLOC_010118	XLOC_010118	LOC101413621	NW_004478928.1:4301960-4303535	Susceptible	Resistant	OK	0.788353	0.745686	-0.0802723	-0.0431725	0.91075	0.999968	no
XLOC_023760	XLOC_023760	CEPT1	NW_004485409.1:442039-470153	Susceptible	Resistant	OK	34.2786	34.9979	0.0299611	0.048022	0.91085	0.999968	no
XLOC_027088	XLOC_027088	ODF2	NW_004490641.1:9395-48774	Susceptible	Resistant	OK	22.7472	22.2619	-0.0311151	-0.0468194	0.91085	0.999968	no
XLOC_000294	XLOC_000294	SOCS2	NW_004458579.1:1419282-1424660	Susceptible	Resistant	OK	2.09322	1.96603	-0.0904431	-0.0520485	0.91095	0.999968	no
XLOC_032419	XLOC_032419	MYCBP2	NW_004499658.1:24141-288750	Susceptible	Resistant	OK	23.3361	23.8056	0.0287326	0.0406445	0.91105	0.999968	no
XLOC_018466	XLOC_018466	HGS	NW_004482604.1:135816-154447	Susceptible	Resistant	OK	69.7772	68.3563	-0.0296815	-0.0503619	0.9111	0.999968	no
XLOC_000380	XLOC_000380	LOC105745447	NW_004458661.1:2999201-3148223	Susceptible	Resistant	OK	0.651805	0.708666	0.120667	0.0125149	0.91115	0.999968	no
XLOC_026169	XLOC_026169	SLC36A4	NW_004489363.1:88807-150700	Susceptible	Resistant	OK	24.2523	24.8324	0.0340992	0.0481752	0.9112	0.999968	no
XLOC_019798	XLOC_019798	ZNF707	NW_004482975.1:10508-14449	Susceptible	Resistant	OK	5.53443	5.36601	-0.0445838	-0.0467369	0.91125	0.999968	no
XLOC_005088	XLOC_005088	UBALD1	NW_004468365.1:361220-365929	Susceptible	Resistant	OK	37.3986	36.4161	-0.038408	-0.0480761	0.9113	0.999968	no
XLOC_031880	XLOC_031880	SLC39A3	NW_004498665.1:72132-82254	Susceptible	Resistant	OK	2.75274	2.65115	-0.0542508	-0.0488516	0.9113	0.999968	no
XLOC_002577	XLOC_002577	AAK1	NW_004463161.1:3314267-3485786	Susceptible	Resistant	OK	10.2121	10.4449	0.0325167	0.046225	0.91135	0.999968	no
XLOC_016820	XLOC_016820	RMND5A	NW_004482082.1:71329-98199	Susceptible	Resistant	OK	61.9197	60.7291	-0.0280106	-0.0432117	0.91135	0.999968	no
XLOC_005499	XLOC_005499	LOC101442862	NW_004469008.1:230870-257853	Susceptible	Resistant	OK	6.56303	6.72766	0.0357419	0.0436745	0.9114	0.999968	no
XLOC_027397	XLOC_027397	LARS2	NW_004491106.1:772425-817110	Susceptible	Resistant	OK	5.79592	6.03494	0.0583025	0.0453144	0.9114	0.999968	no
XLOC_015797	XLOC_015797	RPRD1A	NW_004481704.1:1731962-1802503	Susceptible	Resistant	OK	11.2673	11.5368	0.0341082	0.0433248	0.9115	0.999968	no
XLOC_023750	XLOC_023750	DRAM2	NW_004485409.1:477618-497827	Susceptible	Resistant	OK	49.8422	51.1558	0.0375291	0.0449571	0.9115	0.999968	no
XLOC_003209	XLOC_003209	SPAG5	NW_004464933.1:257255-278903	Susceptible	Resistant	OK	1.0789	1.04017	-0.0527404	-0.040803	0.9116	0.999968	no
XLOC_017112	XLOC_017112	RBM25	NW_004482168.1:363574-421567	Susceptible	Resistant	OK	37.1342	36.4618	-0.0263639	-0.0421717	0.91165	0.999968	no
XLOC_008147	XLOC_008147	SRSF4	NW_004474636.1:33589-61919	Susceptible	Resistant	OK	76.2105	74.6974	-0.0289314	-0.0430664	0.91175	0.999968	no
XLOC_009895	XLOC_009895	VRK3	NW_004478621.1:192030-237615	Susceptible	Resistant	OK	6.50908	6.32977	-0.0402997	-0.0439934	0.91175	0.999968	no
XLOC_011017	XLOC_011017	EIF3B	NW_004480312.1:23499-49769	Susceptible	Resistant	OK	61.1872	60.1478	-0.0247165	-0.039386	0.9118	0.999968	no
XLOC_030048	XLOC_030048	NBEA	NW_004495663.1:21144-600590	Susceptible	Resistant	OK	4.20265	4.30837	0.0358434	0.0442026	0.9118	0.999968	no
XLOC_020455	XLOC_020455	APH1B	NW_004483252.1:34583-62990	Susceptible	Resistant	OK	3.00955	2.92755	-0.039853	-0.041742	0.91185	0.999968	no
XLOC_029909	XLOC_029909	BCKDK	NW_004495488.1:1378168-1382614	Susceptible	Resistant	OK	32.5144	31.8902	-0.0279645	-0.0438806	0.91185	0.999968	no
XLOC_032721	XLOC_032721	LOC101438909	NW_004500252.1:6-451	Susceptible	Resistant	OK	1.26728	1.09933	-0.205101	-0.0845895	0.91185	0.999968	no
XLOC_008743	XLOC_008743	ABCG4	NW_004475873.1:284543-298038	Susceptible	Resistant	OK	0.514308	0.484548	-0.0859943	-0.0547674	0.9119	0.999968	no
XLOC_012219	XLOC_012219	USP36	NW_004480509.1:1126860-1176714	Susceptible	Resistant	OK	15.5124	15.2302	-0.0264849	-0.0430899	0.9119	0.999968	no
XLOC_004788	XLOC_004788	MRPL9	NW_004467826.1:723888-727605	Susceptible	Resistant	OK	24.2992	23.7803	-0.0311424	-0.0421205	0.91195	0.999968	no
XLOC_020281	XLOC_020281	TMEM65	NW_004483131.1:71841-142959	Susceptible	Resistant	OK	5.05792	5.19795	0.0393969	0.0508664	0.912	0.999968	no
XLOC_022035	XLOC_022035	SLC2A13	NW_004483479.1:885653-1185230	Susceptible	Resistant	OK	2.16789	2.22364	0.036635	0.0451952	0.912	0.999968	no
XLOC_012849	XLOC_012849	REV3L	NW_004480669.1:952752-1208759	Susceptible	Resistant	OK	6.86686	6.73738	-0.027462	-0.0440028	0.91205	0.999968	no
XLOC_015781	XLOC_015781	LOC105746699	NW_004481704.1:1073784-1092135	Susceptible	Resistant	OK	1.14629	1.28128	0.16061	0.049634	0.9121	0.999968	no
XLOC_004833	XLOC_004833	QRICH1	NW_004467831.1:2531004-2579256	Susceptible	Resistant	OK	41.939	41.1519	-0.0273341	-0.0437935	0.9122	0.999968	no
XLOC_017841	XLOC_017841	STARD4	NW_004482337.1:65648-361762	Susceptible	Resistant	OK	5.56169	6.14592	0.144106	0.0764946	0.9122	0.999968	no
XLOC_021808	XLOC_021808	TMX2	NW_004483454.1:1747361-1768326	Susceptible	Resistant	OK	49.8109	48.9852	-0.0241152	-0.0374791	0.9122	0.999968	no
XLOC_004489	XLOC_004489	RPL7L1	NW_004467499.1:621834-627804	Susceptible	Resistant	OK	47.5185	46.6376	-0.0269954	-0.0405039	0.91225	0.999968	no
XLOC_004957	XLOC_004957	VTA1	NW_004468059.1:560600-655382	Susceptible	Resistant	OK	16.8619	17.2539	0.033151	0.0401954	0.9123	0.999968	no
XLOC_019252	XLOC_019252	KANSL2	NW_004482863.1:927532-961754	Susceptible	Resistant	OK	23.4147	22.8387	-0.0359326	-0.0489621	0.91235	0.999968	no
XLOC_028845	XLOC_028845	CDADC1	NW_004493399.1:1321689-1852677	Susceptible	Resistant	OK	10.523	9.84544	-0.096021	-0.0557445	0.91235	0.999968	no
XLOC_016625	XLOC_016625	EXOC6B	NW_004482013.1:651740-1405128	Susceptible	Resistant	OK	3.66053	3.74026	0.0310868	0.0412973	0.9124	0.999968	no
XLOC_020927	XLOC_020927	LOC105744173	NW_004483321.1:111484-113955	Susceptible	Resistant	OK	8.36986	8.16884	-0.0350732	-0.0389246	0.91245	0.999968	no
XLOC_004321	XLOC_004321	GRWD1	NW_004467051.1:282426-287728	Susceptible	Resistant	OK	10.6228	10.8798	0.0344847	0.0429757	0.9125	0.999968	no
XLOC_011412	XLOC_011412	MLLT4	NW_004480380.1:1278450-1409033	Susceptible	Resistant	OK	6.861	6.73805	-0.0260871	-0.0414819	0.91255	0.999968	no
XLOC_014212	XLOC_014212	PDE1B	NW_004481139.1:335826-362901	Susceptible	Resistant	OK	2.53466	2.45746	-0.0446286	-0.0474137	0.91255	0.999968	no
XLOC_025815	XLOC_025815	LOC101431952	NW_004488953.1:1911694-1949150	Susceptible	Resistant	OK	24.2905	21.6957	-0.16298	-0.0675188	0.91255	0.999968	no
XLOC_024580	XLOC_024580	PSPH	NW_004486711.1:290821-312401	Susceptible	Resistant	OK	9.4699	9.20851	-0.0403814	-0.0401572	0.91265	0.999968	no
XLOC_008083	XLOC_008083	ADGRD1	NW_004474381.1:30-125747	Susceptible	Resistant	OK	1.8091	1.74172	-0.0547638	-0.0463933	0.9128	0.999968	no
XLOC_019123	XLOC_019123	SMIM10L1	NW_004482824.1:649753-676663	Susceptible	Resistant	OK	26.999	28.0453	0.0548539	0.046122	0.91285	0.999968	no
XLOC_026790	XLOC_026790	PITRM1	NW_004490346.1:649554-700500	Susceptible	Resistant	OK	23.1922	23.6352	0.0273017	0.0414248	0.91285	0.999968	no
XLOC_005592	XLOC_005592	FAM98A	NW_004469504.1:1890854-1907637	Susceptible	Resistant	OK	12.2931	12.0182	-0.032623	-0.0401564	0.91295	0.999968	no
XLOC_010444	XLOC_010444	ZSCAN21	NW_004479389.1:184413-207595	Susceptible	Resistant	OK	10.5591	10.2602	-0.0414241	-0.046681	0.91295	0.999968	no
XLOC_010103	XLOC_010103	UFM1	NW_004478904.1:433420-587756	Susceptible	Resistant	OK	7.13903	6.92749	-0.0433969	-0.0396911	0.913	0.999968	no
XLOC_022600	XLOC_022600	FAM228B	NW_004483570.1:201016-245625	Susceptible	Resistant	OK	0.560168	0.530609	-0.0782097	-0.0411139	0.913	0.999968	no
XLOC_009741	XLOC_009741	DCAF13	NW_004478042.1:7939668-7969753	Susceptible	Resistant	OK	26.0266	25.5223	-0.0282281	-0.0452702	0.91305	0.999968	no
XLOC_002373	XLOC_002373	STXBP3	NW_004462749.1:1096322-1186075	Susceptible	Resistant	OK	29.0965	29.6609	0.0277157	0.0446288	0.9131	0.999968	no
XLOC_024376	XLOC_024376	TRA2B	NW_004486358.1:2003122-2023211	Susceptible	Resistant	OK	68.7403	70.0326	0.0268697	0.0411528	0.9132	0.999968	no
XLOC_004163	XLOC_004163	AFAP1L1	NW_004466933.1:66642-132858	Susceptible	Resistant	OK	0.659774	0.628951	-0.0690238	-0.0437861	0.91325	0.999968	no
XLOC_006412	XLOC_006412	LOC101415504	NW_004471318.1:262378-263059	Susceptible	Resistant	OK	3.19864	3.37106	0.0757439	0.0424663	0.91325	0.999968	no
XLOC_031935	XLOC_031935	CAPN12	NW_004498713.1:128300-196259	Susceptible	Resistant	OK	10.6638	10.138	-0.0729489	-0.0444462	0.91325	0.999968	no
XLOC_003477	XLOC_003477	CAPS	NW_004465585.1:110763-112255	Susceptible	Resistant	OK	1.69988	1.79819	0.08112	0.0455303	0.9133	0.999968	no
XLOC_005174	XLOC_005174	BRD4	NW_004468476.1:136606-166882	Susceptible	Resistant	OK	46.533	45.6988	-0.026097	-0.047432	0.9133	0.999968	no
XLOC_027393	XLOC_027393	EXOSC7	NW_004491106.1:436221-466431	Susceptible	Resistant	OK	30.8939	30.2355	-0.0310776	-0.0418875	0.9133	0.999968	no
XLOC_031639	XLOC_031639	LOC101437023	NW_004498303.1:20386-22747	Susceptible	Resistant	OK	0.837677	0.7974	-0.0710898	-0.0383983	0.9133	0.999968	no
XLOC_021055	XLOC_021055	WEE1	NW_004483352.1:854382-870270	Susceptible	Resistant	OK	4.90587	4.78188	-0.0369303	-0.0417093	0.91335	0.999968	no
XLOC_003773	XLOC_003773	FUOM	NW_004466199.1:2336699-2342224	Susceptible	Resistant	OK	11.2977	10.8518	-0.0581022	-0.0402651	0.9135	0.999968	no
XLOC_015497	XLOC_015497	KIFAP3	NW_004481627.1:412050-585563	Susceptible	Resistant	OK	3.40824	3.5005	0.0385365	0.0413886	0.91355	0.999968	no
XLOC_010584	XLOC_010584	SEMA4G	NW_004479695.1:129017-139671	Susceptible	Resistant	OK	1.19817	1.24233	0.0522182	0.04192	0.9137	0.999968	no
XLOC_033032	XLOC_033032	LOC101438762	NW_004500795.1:1676819-1740388	Susceptible	Resistant	OK	0.551576	0.619726	0.168071	0.0606942	0.9137	0.999968	no
XLOC_033432	XLOC_033432	FADS2	NW_004501204.1:199038-230818	Susceptible	Resistant	OK	6.54396	6.37956	-0.0367071	-0.0447081	0.91375	0.999968	no
XLOC_026384	XLOC_026384	LOC105744402	NW_004489762.1:164109-378881	Susceptible	Resistant	OK	7.21685	7.45145	0.0461531	0.0403052	0.9138	0.999968	no
XLOC_003966	XLOC_003966	PHF2	NW_004466536.1:664555-686891	Susceptible	Resistant	OK	24.1279	23.7217	-0.0244949	-0.0384034	0.9139	0.999968	no
XLOC_016615	XLOC_016615	PLIN2	NW_004482011.1:3931346-3942054	Susceptible	Resistant	OK	94.4223	96.5686	0.0324267	0.0452864	0.9139	0.999968	no
XLOC_024261	XLOC_024261	PRPF4B	NW_004486135.1:1400271-1438995	Susceptible	Resistant	OK	33.2365	33.9207	0.0293974	0.0464734	0.914	0.999968	no
XLOC_031479	XLOC_031479	DGCR2	NW_004498026.1:611498-732289	Susceptible	Resistant	OK	70.8858	72.2447	0.0273951	0.0463436	0.914	0.999968	no
XLOC_032171	XLOC_032171	GNB1L	NW_004499065.1:167482-241997	Susceptible	Resistant	OK	9.28744	9.06649	-0.0347374	-0.043317	0.914	0.999968	no
XLOC_014365	XLOC_014365	FRS3	NW_004481207.1:434623-444378	Susceptible	Resistant	OK	3.72329	3.86618	0.0543307	0.0537863	0.91405	0.999968	no
XLOC_007546	XLOC_007546	RPUSD2	NW_004473416.1:160207-165418	Susceptible	Resistant	OK	11.0412	10.809	-0.0306615	-0.0386963	0.9141	0.999968	no
XLOC_000447	XLOC_000447	TROAP	NW_004458728.1:582204-589610	Susceptible	Resistant	OK	12.9737	12.712	-0.0294028	-0.0444656	0.91415	0.999968	no
XLOC_007520	XLOC_007520	PPP1R1B	NW_004473383.1:732003-740771	Susceptible	Resistant	OK	1.43725	1.36401	-0.0754583	-0.0479747	0.91425	0.999968	no
XLOC_017452	XLOC_017452	PI4KA	NW_004482234.1:1227947-1341409	Susceptible	Resistant	OK	22.1362	21.752	-0.0252621	-0.0403729	0.91425	0.999968	no
XLOC_021689	XLOC_021689	TERF2IP	NW_004483449.1:429702-455879	Susceptible	Resistant	OK	52.2951	50.3447	-0.0548368	-0.0412124	0.9143	0.999968	no
XLOC_007544	XLOC_007544	BAHD1	NW_004473416.1:34392-58843	Susceptible	Resistant	OK	21.9561	21.546	-0.0272018	-0.0462406	0.91435	0.999968	no
XLOC_011831	XLOC_011831	ZNF346	NW_004480431.1:765620-812198	Susceptible	Resistant	OK	4.77387	4.8963	0.0365318	0.0388552	0.91435	0.999968	no
XLOC_016056	XLOC_016056	PBDC1	NW_004481805.1:74449-78906	Susceptible	Resistant	OK	37.0437	36.2992	-0.0292896	-0.0414014	0.9144	0.999968	no
XLOC_016718	XLOC_016718	CENPH	NW_004482039.1:2867920-2889738	Susceptible	Resistant	OK	2.47878	2.57352	0.0541161	0.0451881	0.9144	0.999968	no
XLOC_020146	XLOC_020146	LOC101435953	NW_004483054.1:714378-715009	Susceptible	Resistant	OK	6.93309	7.32875	0.080069	0.0445062	0.9144	0.999968	no
XLOC_027581	XLOC_027581	GSG2	NW_004491180.1:1707492-1800270	Susceptible	Resistant	OK	0.759133	0.683461	-0.151495	-0.0537984	0.9144	0.999968	no
XLOC_033766	XLOC_033766	TMF1	NW_004501762.1:533240-582849	Susceptible	Resistant	OK	11.2587	11.471	0.0269477	0.0436225	0.9144	0.999968	no
XLOC_018811	XLOC_018811	PPP2R3C	NW_004482750.1:561849-619305	Susceptible	Resistant	OK	22.5642	23.0269	0.0292813	0.0426367	0.91445	0.999968	no
XLOC_000234	XLOC_000234	DHX32	NW_004458461.1:2433074-2494351	Susceptible	Resistant	OK	15.5546	15.8611	0.0281548	0.0406225	0.9145	0.999968	no
XLOC_003972	XLOC_003972	FAM49A	NW_004466538.1:1356025-1413287	Susceptible	Resistant	OK	14.3859	14.7149	0.0326182	0.0407405	0.9145	0.999968	no
XLOC_006939	XLOC_006939	LIN7C	NW_004472342.1:644348-651627	Susceptible	Resistant	OK	28.9071	28.3513	-0.0280082	-0.0373911	0.9145	0.999968	no
XLOC_007736	XLOC_007736	TGFB3	NW_004473648.1:3033782-3058520	Susceptible	Resistant	OK	0.639894	0.614432	-0.0585806	-0.0417428	0.9145	0.999968	no
XLOC_015609	XLOC_015609	LOC101435904	NW_004481656.1:710-133838	Susceptible	Resistant	OK	1.14354	1.08159	-0.0803489	-0.0423333	0.9145	0.999968	no
XLOC_032206	XLOC_032206	LOC105745011	NW_004499144.1:26423-43889	Susceptible	Resistant	OK	7.12885	7.32094	0.0383607	0.0396214	0.91465	0.999968	no
XLOC_001384	XLOC_001384	AMACR	NW_004460902.1:41120-56140	Susceptible	Resistant	OK	7.58688	7.79008	0.0381328	0.0398339	0.91475	0.999968	no
XLOC_026586	XLOC_026586	LOC101435587	NW_004489992.1:584616-585776	Susceptible	Resistant	OK	15.7101	16.0886	0.034341	0.0382004	0.91475	0.999968	no
XLOC_029967	XLOC_029967	LOC101419357	NW_004495488.1:1757285-1772538	Susceptible	Resistant	OK	15.403	15.0022	-0.0380403	-0.0429557	0.91475	0.999968	no
XLOC_032073	XLOC_032073	PITPNM1	NW_004498799.1:874621-887073	Susceptible	Resistant	OK	24.8131	24.3544	-0.02692	-0.0440377	0.91475	0.999968	no
XLOC_004810	XLOC_004810	MON1A	NW_004467831.1:1736600-1748986	Susceptible	Resistant	OK	19.5281	19.1116	-0.031098	-0.0461745	0.91485	0.999968	no
XLOC_031548	XLOC_031548	LOC101430107	NW_004498146.1:216602-254031	Susceptible	Resistant	OK	1.90342	2.01351	0.0811191	0.0451358	0.91485	0.999968	no
XLOC_004495	XLOC_004495	RRP36	NW_004467499.1:716401-723076	Susceptible	Resistant	OK	30.2458	30.7682	0.0247063	0.0388064	0.91495	0.999968	no
XLOC_021366	XLOC_021366	PIK3CD	NW_004483403.1:632944-697665	Susceptible	Resistant	OK	88.6775	86.9748	-0.0279715	-0.0439774	0.91495	0.999968	no
XLOC_018420	XLOC_018420	PRR13	NW_004482590.1:509787-512866	Susceptible	Resistant	OK	120.662	118.378	-0.027569	-0.0422541	0.915	0.999968	no
XLOC_031294	XLOC_031294	B4GALT4	NW_004497735.1:2887292-2916104	Susceptible	Resistant	OK	12.3138	12.592	0.0322381	0.0423295	0.915	0.999968	no
XLOC_022162	XLOC_022162	TRIM62	NW_004483498.1:1631309-1658822	Susceptible	Resistant	OK	6.46695	6.60872	0.0312855	0.0425162	0.91505	0.999968	no
XLOC_013378	XLOC_013378	LOC101423608	NW_004480833.1:22821-35290	Susceptible	Resistant	OK	20.2749	19.8461	-0.0308389	-0.0541699	0.91515	0.999968	no
XLOC_016676	XLOC_016676	LOC105746790	NW_004482032.1:40945-47633	Susceptible	Resistant	OK	8.9835	9.24008	0.0406279	0.0379277	0.9152	0.999968	no
XLOC_004453	XLOC_004453	TBRG4	NW_004467407.1:639656-650114	Susceptible	Resistant	OK	25.7603	25.265	-0.0280111	-0.0429282	0.91525	0.999968	no
XLOC_023759	XLOC_023759	LOC101432830	NW_004485409.1:308716-318157	Susceptible	Resistant	OK	4.78671	4.93216	0.0431827	0.039455	0.9154	0.999968	no
XLOC_000999	XLOC_000999	LOC101411491	NW_004460041.1:49009-331794	Susceptible	Resistant	OK	3.94389	3.86576	-0.0288682	-0.0386261	0.91545	0.999968	no
XLOC_023399	XLOC_023399	LOC105747521	NW_004484846.1:4204-5085	Susceptible	Resistant	OK	1.97868	1.99649	0.012927	0.0070442	0.91545	0.999968	no
XLOC_016128	XLOC_016128	LIN37	NW_004481833.1:469765-477697	Susceptible	Resistant	OK	30.662	29.8174	-0.0402994	-0.0387862	0.91555	0.999968	no
XLOC_035270	XLOC_035270	AMOT	NW_004504208.1:345634-419885	Susceptible	Resistant	OK	0.594579	0.570758	-0.0589897	-0.043805	0.9156	0.999968	no
XLOC_023003	XLOC_023003	ZMYM6	NW_004484012.1:163929-198611	Susceptible	Resistant	OK	9.08022	8.90633	-0.0278969	-0.0429254	0.91565	0.999968	no
XLOC_035193	XLOC_035193	LOC105745358	NW_004503955.1:263729-267358	Susceptible	Resistant	OK	2.06783	2.13532	0.0463364	0.0401097	0.91565	0.999968	no
XLOC_012390	XLOC_012390	LOC101447851	NW_004480540.1:4301088-4306521	Susceptible	Resistant	OK	10.751	10.4584	-0.0398104	-0.0414495	0.9157	0.999968	no
XLOC_016701	XLOC_016701	SREK1	NW_004482038.1:444579-488933	Susceptible	Resistant	OK	35.7364	35.0154	-0.0294041	-0.03297	0.9157	0.999968	no
XLOC_005074	XLOC_005074	DNAJA3	NW_004468365.1:53707-168372	Susceptible	Resistant	OK	16.0081	15.4404	-0.0520891	-0.0414704	0.91575	0.999968	no
XLOC_008447	XLOC_008447	RSRC2	NW_004475247.1:426480-445644	Susceptible	Resistant	OK	72.1811	70.7773	-0.0283343	-0.0423045	0.91575	0.999968	no
XLOC_031974	XLOC_031974	NDUFAF1	NW_004498732.1:1286606-1304231	Susceptible	Resistant	OK	15.6815	15.3222	-0.0334399	-0.0394798	0.9158	0.999968	no
XLOC_007168	XLOC_007168	MDN1	NW_004472605.1:2827432-3001486	Susceptible	Resistant	OK	8.39297	8.54639	0.026134	0.0383218	0.91595	0.999968	no
XLOC_011418	XLOC_011418	CEP112	NW_004480381.1:541831-1127310	Susceptible	Resistant	OK	1.22893	1.27871	0.0572946	0.0429076	0.91595	0.999968	no
XLOC_034912	XLOC_034912	PTPRF	NW_004503660.1:514831-599682	Susceptible	Resistant	OK	1.21461	1.18348	-0.0374627	-0.0391774	0.91595	0.999968	no
XLOC_031581	XLOC_031581	LOC105744940	NW_004498201.1:817536-818924	Susceptible	Resistant	OK	1.06162	1.00761	-0.0753336	-0.0414781	0.916	0.999968	no
XLOC_031113	XLOC_031113	LOC101417599	NW_004497506.1:262941-314863	Susceptible	Resistant	OK	0.939065	0.84921	-0.145103	-0.0157177	0.91605	0.999968	no
XLOC_033473	XLOC_033473	LOC101441230	NW_004501321.1:147398-147917	Susceptible	Resistant	OK	6.2544	6.59078	0.0755764	0.0431332	0.9161	0.999968	no
XLOC_001022	XLOC_001022	LOC101423330	NW_004460088.1:16395-194554	Susceptible	Resistant	OK	10.8759	10.592	-0.0381576	-0.0391572	0.91615	0.999968	no
XLOC_022966	XLOC_022966	KCNRG	NW_004483986.1:701741-708321	Susceptible	Resistant	OK	0.707301	0.731783	0.0490924	0.0362413	0.91615	0.999968	no
XLOC_008945	XLOC_008945	FAM46C	NW_004476425.1:697710-701992	Susceptible	Resistant	OK	20.806	21.1699	0.0250146	0.0387065	0.91625	0.999968	no
XLOC_024575	XLOC_024575	SUMF2	NW_004486711.1:387473-402702	Susceptible	Resistant	OK	4.89088	4.69895	-0.0577556	-0.0450042	0.91625	0.999968	no
XLOC_024621	XLOC_024621	TAF5	NW_004486787.1:386433-401250	Susceptible	Resistant	OK	4.79502	4.69231	-0.0312392	-0.0386692	0.9163	0.999968	no
XLOC_014874	XLOC_014874	LOC101441042	NW_004481361.1:671559-672025	Susceptible	Resistant	OK	0.824061	0.716989	-0.200802	-0.0804244	0.91635	0.999968	no
XLOC_001208	XLOC_001208	LOC101418489	NW_004460455.1:740516-787662	Susceptible	Resistant	OK	2.42994	2.2287	-0.124718	-0.0134947	0.9164	0.999968	no
XLOC_024394	XLOC_024394	KNG1	NW_004486358.1:1173528-1201687	Susceptible	Resistant	OK	0.753023	0.799015	0.0855278	0.0549044	0.9164	0.999968	no
XLOC_015079	XLOC_015079	OGFOD3	NW_004481451.1:69880-123535	Susceptible	Resistant	OK	10.4767	10.8069	0.0447725	0.0470831	0.9165	0.999968	no
XLOC_025471	XLOC_025471	PDPK1	NW_004488447.1:27252-157763	Susceptible	Resistant	OK	22.1331	21.7622	-0.0243858	-0.038889	0.9166	0.999968	no
XLOC_026239	XLOC_026239	LOC101419472	NW_004489532.1:71824-77052	Susceptible	Resistant	OK	8.92537	8.63143	-0.0483131	-0.0379176	0.91665	0.999968	no
XLOC_001833	XLOC_001833	FBXO4	NW_004461987.1:2594846-2611675	Susceptible	Resistant	OK	7.97775	8.17385	0.0350346	0.0451269	0.91675	0.999968	no
XLOC_011790	XLOC_011790	CCDC28A	NW_004480420.1:965356-989101	Susceptible	Resistant	OK	41.7311	40.9582	-0.0269716	-0.0388066	0.91685	0.999968	no
XLOC_006492	XLOC_006492	DCTN5	NW_004471466.1:556112-581943	Susceptible	Resistant	OK	25.3357	24.864	-0.0271151	-0.0413429	0.9169	0.999968	no
XLOC_020034	XLOC_020034	LOC105747170,LOC105747171	NW_004483051.1:308206-320141	Susceptible	Resistant	OK	63.4476	68.3216	0.106775	0.0306895	0.9169	0.999968	no
XLOC_021545	XLOC_021545	LOC101437517	NW_004483423.1:366646-383400	Susceptible	Resistant	OK	0.91056	0.805761	-0.176404	-0.0727445	0.9169	0.999968	no
XLOC_024431	XLOC_024431	FN3KRP	NW_004486406.1:214796-223583	Susceptible	Resistant	OK	43.1047	43.937	0.0275931	0.0390675	0.9169	0.999968	no
XLOC_024711	XLOC_024711	LOC101439253	NW_004487053.1:5307-9228	Susceptible	Resistant	OK	12.4614	12.9346	0.0537689	0.0411887	0.9169	0.999968	no
XLOC_032527	XLOC_032527	LOC101434921	NW_004499830.1:59243-87578	Susceptible	Resistant	OK	4.2528	4.37493	0.0408476	0.0381208	0.9169	0.999968	no
XLOC_006622	XLOC_006622	HDAC11	NW_004471850.1:182332-200404	Susceptible	Resistant	OK	2.23083	2.15142	-0.0522948	-0.0444439	0.91695	0.999968	no
XLOC_018053	XLOC_018053	GNPAT	NW_004482383.1:1566966-1613961	Susceptible	Resistant	OK	23.599	24.09	0.0297111	0.0411906	0.91695	0.999968	no
XLOC_004655	XLOC_004655	LOC101419573	NW_004467662.1:1077056-1101123	Susceptible	Resistant	OK	1.38598	1.33248	-0.0567859	-0.0448639	0.917	0.999968	no
XLOC_032398	XLOC_032398	RNPEP	NW_004499575.1:1397036-1420566	Susceptible	Resistant	OK	33.7297	33.1498	-0.0250208	-0.0385581	0.917	0.999968	no
XLOC_004382	XLOC_004382	LOC101425586	NW_004467108.1:961527-967856	Susceptible	Resistant	OK	0.675851	0.620111	-0.124179	-0.0560536	0.9171	0.999968	no
XLOC_026694	XLOC_026694	GCDH	NW_004490135.1:13528-20988	Susceptible	Resistant	OK	17.267	17.6633	0.0327382	0.0404922	0.91715	0.999968	no
XLOC_027831	XLOC_027831	IFT122	NW_004491391.1:61061-162131	Susceptible	Resistant	OK	2.0477	2.10595	0.0404691	0.0407091	0.91715	0.999968	no
XLOC_029298	XLOC_029298	CEP72	NW_004494482.1:36605-94557	Susceptible	Resistant	OK	2.86092	2.75564	-0.0540876	-0.0481808	0.9172	0.999968	no
XLOC_001056	XLOC_001056	LOC101442208	NW_004460226.1:2014731-2037563	Susceptible	Resistant	OK	10.1238	10.3436	0.03099	0.0396733	0.91725	0.999968	no
XLOC_031799	XLOC_031799	OS9	NW_004498509.1:179770-201356	Susceptible	Resistant	OK	122.726	125.052	0.0270811	0.0413134	0.91725	0.999968	no
XLOC_035005	XLOC_035005	PKD1	NW_004503748.1:119055-167731	Susceptible	Resistant	OK	7.03116	6.89084	-0.0290821	-0.0472144	0.91725	0.999968	no
XLOC_011818	XLOC_011818	TRMT61A	NW_004480430.1:406519-410439	Susceptible	Resistant	OK	9.87659	9.60495	-0.0402343	-0.0398746	0.9173	0.999968	no
XLOC_026740	XLOC_026740	NRDE2	NW_004490229.1:1163372-1209160	Susceptible	Resistant	OK	13.7582	13.5195	-0.025255	-0.0378264	0.9173	0.999968	no
XLOC_011598	XLOC_011598	TANGO6	NW_004480393.1:21530-301986	Susceptible	Resistant	OK	3.38875	3.48339	0.03974	0.0389485	0.91735	0.999968	no
XLOC_001079	XLOC_001079	CACTIN	NW_004460248.1:130547-144166	Susceptible	Resistant	OK	24.3178	24.7784	0.0270695	0.044382	0.9174	0.999968	no
XLOC_018584	XLOC_018584	NF1	NW_004482659.1:262450-488569	Susceptible	Resistant	OK	8.02085	7.75869	-0.0479404	-0.0408266	0.9174	0.999968	no
XLOC_022212	XLOC_022212	ARFIP1	NW_004483507.1:2630368-2687686	Susceptible	Resistant	OK	13.3877	13.7018	0.033461	0.0410056	0.9174	0.999968	no
XLOC_032904	XLOC_032904	ATXN7	NW_004500555.1:4504695-4579727	Susceptible	Resistant	OK	10.0084	10.2617	0.0360579	0.040267	0.9174	0.999968	no
XLOC_009432	XLOC_009432	MEPCE	NW_004477546.1:366210-372643	Susceptible	Resistant	OK	17.6868	18.0148	0.0265036	0.042267	0.91745	0.999968	no
XLOC_024282	XLOC_024282	PXMP2	NW_004486139.1:98057-120269	Susceptible	Resistant	OK	6.57999	6.83305	0.0544453	0.043042	0.91745	0.999968	no
XLOC_006215	XLOC_006215	ALKBH1	NW_004470819.1:94961-125239	Susceptible	Resistant	OK	8.67175	8.88403	0.0348917	0.0400167	0.9175	0.999968	no
XLOC_015081	XLOC_015081	CCDC57	NW_004481451.1:213326-352269	Susceptible	Resistant	OK	1.46187	1.41128	-0.0508121	-0.04485	0.9175	0.999968	no
XLOC_023461	XLOC_023461	KTN1	NW_004484954.1:1978043-2123409	Susceptible	Resistant	OK	19.2371	19.5391	0.0224745	0.0393892	0.91755	0.999968	no
XLOC_025029	XLOC_025029	CCT5	NW_004487709.1:74610-90344	Susceptible	Resistant	OK	92.1493	93.6202	0.0228465	0.0359232	0.91755	0.999968	no
XLOC_025809	XLOC_025809	ESF1	NW_004488953.1:800282-863293	Susceptible	Resistant	OK	14.445	14.7381	0.0289865	0.0423575	0.91755	0.999968	no
XLOC_004355	XLOC_004355	GABARAPL1	NW_004467108.1:728509-737353	Susceptible	Resistant	OK	66.4091	65.3677	-0.0228021	-0.0356584	0.9176	0.999968	no
XLOC_006848	XLOC_006848	HSPBP1	NW_004472200.1:35841-49996	Susceptible	Resistant	OK	18.4643	18.8781	0.0319765	0.0444046	0.9176	0.999968	no
XLOC_019339	XLOC_019339	COQ10B	NW_004482868.1:1439238-1460668	Susceptible	Resistant	OK	20.157	19.8006	-0.025736	-0.0387149	0.9177	0.999968	no
XLOC_002895	XLOC_002895	HEATR3	NW_004463984.1:337607-371161	Susceptible	Resistant	OK	6.63367	6.48609	-0.0324567	-0.0411485	0.9178	0.999968	no
XLOC_019102	XLOC_019102	LOC101428377	NW_004482812.1:225360-227570	Susceptible	Resistant	OK	0.554027	0.52864	-0.0676721	-0.0380283	0.9178	0.999968	no
XLOC_022700	XLOC_022700	LOC101436668	NW_004483765.1:2027553-2050516	Susceptible	Resistant	OK	5.75343	5.91479	0.039905	0.0426382	0.9178	0.999968	no
XLOC_032698	XLOC_032698	RALGAPB	NW_004500232.1:137524-250284	Susceptible	Resistant	OK	25.3214	25.7918	0.0265524	0.0398202	0.91805	0.999968	no
XLOC_034627	XLOC_034627	ZC3H7B	NW_004503111.1:555262-674237	Susceptible	Resistant	OK	38.1196	39.0741	0.0356819	0.0432563	0.91805	0.999968	no
XLOC_020619	XLOC_020619	FRYL	NW_004483278.1:1921383-2178698	Susceptible	Resistant	OK	11.5223	11.7351	0.0263997	0.0412168	0.91815	0.999968	no
XLOC_006186	XLOC_006186	NOL9	NW_004470707.1:103067-143005	Susceptible	Resistant	OK	11.9485	12.1702	0.0265349	0.0400478	0.9182	0.999968	no
XLOC_015245	XLOC_015245	LOC101425847	NW_004481525.1:988909-1016306	Susceptible	Resistant	OK	10.7272	10.4679	-0.0352969	-0.045855	0.91825	0.999968	no
XLOC_016840	XLOC_016840	SNRNP40	NW_004482091.1:623098-661286	Susceptible	Resistant	OK	31.3016	31.829	0.0241087	0.0353487	0.9183	0.999968	no
XLOC_020965	XLOC_020965	LOC101412730	NW_004483333.1:268335-270800	Susceptible	Resistant	OK	109.613	107.79	-0.0241933	-0.0362216	0.91835	0.999968	no
XLOC_012615	XLOC_012615	PDP2	NW_004480583.1:629788-639172	Susceptible	Resistant	OK	4.6247	4.70969	0.0262741	0.038651	0.9184	0.999968	no
XLOC_022708	XLOC_022708	SPG7	NW_004483782.1:48477-92439	Susceptible	Resistant	OK	32.5266	33.0921	0.0248692	0.0382497	0.9185	0.999968	no
XLOC_026215	XLOC_026215	ZBTB20	NW_004489404.1:2206182-3085265	Susceptible	Resistant	OK	0.47652	0.499006	0.0665215	0.0378755	0.9185	0.999968	no
XLOC_005496	XLOC_005496	MOB3A	NW_004468955.1:17702-43260	Susceptible	Resistant	OK	129.031	126.563	-0.0278658	-0.0448939	0.91855	0.999968	no
XLOC_016970	XLOC_016970	WDR53	NW_004482137.1:4730190-4757698	Susceptible	Resistant	OK	4.88989	5.08439	0.0562731	0.0388839	0.91855	0.999968	no
XLOC_026373	XLOC_026373	LOC101428586	NW_004489716.1:236210-302405	Susceptible	Resistant	OK	3.04969	3.13267	0.0387314	0.0361806	0.91855	0.999968	no
XLOC_029100	XLOC_029100	LOC101447258	NW_004494115.1:582489-622877	Susceptible	Resistant	OK	0.716991	0.784617	0.130034	0.0271789	0.91855	0.999968	no
XLOC_016383	XLOC_016383	MAMDC4	NW_004481936.1:102202-110774	Susceptible	Resistant	OK	3.56831	3.6486	0.032099	0.0446587	0.9186	0.999968	no
XLOC_022790	XLOC_022790	GPAA1	NW_004483889.1:13683-17111	Susceptible	Resistant	OK	54.2765	53.3021	-0.0261331	-0.042186	0.9186	0.999968	no
XLOC_028863	XLOC_028863	LOC101411029	NW_004493399.1:5457634-5476514	Susceptible	Resistant	OK	0.939072	0.991329	0.0781286	0.0384935	0.9186	0.999968	no
XLOC_032953	XLOC_032953	EXOSC10	NW_004500632.1:1771951-1792271	Susceptible	Resistant	OK	40.8279	41.5432	0.0250589	0.039334	0.91865	0.999968	no
XLOC_015446	XLOC_015446	LOC101442497	NW_004481575.1:540513-669220	Susceptible	Resistant	OK	0.677549	0.656111	-0.0463838	-0.0323494	0.9187	0.999968	no
XLOC_017415	XLOC_017415	YPEL1	NW_004482234.1:924055-1017488	Susceptible	Resistant	OK	2.23571	2.36629	0.0818916	0.041005	0.9187	0.999968	no
XLOC_020910	XLOC_020910	CDC26	NW_004483315.1:3997-42021	Susceptible	Resistant	OK	17.0236	16.5481	-0.0408694	-0.0422599	0.9187	0.999968	no
XLOC_030524	XLOC_030524	LOC101418473	NW_004496362.1:4074359-4183903	Susceptible	Resistant	OK	1.92783	1.76563	-0.126795	-0.0385606	0.91875	0.999968	no
XLOC_017990	XLOC_017990	MAML1	NW_004482357.1:55841-109649	Susceptible	Resistant	OK	20.3172	20.6802	0.0255479	0.0400947	0.9188	0.999968	no
XLOC_004540	XLOC_004540	ARMC9	NW_004467568.1:281101-370656	Susceptible	Resistant	OK	2.28152	2.36556	0.0521866	0.0372821	0.9189	0.999968	no
XLOC_026800	XLOC_026800	CCNY	NW_004490346.1:4087583-4314261	Susceptible	Resistant	OK	70.6618	68.7553	-0.0394593	-0.0386162	0.9189	0.999968	no
XLOC_033426	XLOC_033426	BRAP	NW_004501179.1:1124419-1155115	Susceptible	Resistant	OK	31.7208	32.229	0.0229321	0.0363076	0.9189	0.999968	no
XLOC_000226	XLOC_000226	FAM53B,METTL10	NW_004458461.1:1255226-1405495	Susceptible	Resistant	OK	26.0832	25.6464	-0.0243656	-0.0322389	0.91895	0.999968	no
XLOC_004963	XLOC_004963	LTV1	NW_004468059.1:2091605-2103589	Susceptible	Resistant	OK	35.389	36.0071	0.0249807	0.0385832	0.9191	0.999968	no
XLOC_017677	XLOC_017677	ADAL	NW_004482288.1:1040231-1097248	Susceptible	Resistant	OK	9.64864	9.43623	-0.0321143	-0.039463	0.91915	0.999968	no
XLOC_010184	XLOC_010184	JMJD4	NW_004479057.1:267171-294161	Susceptible	Resistant	OK	4.97628	5.10736	0.0375105	0.0386001	0.9192	0.999968	no
XLOC_013576	XLOC_013576	LOC101439998	NW_004480936.1:2830375-2843581	Susceptible	Resistant	OK	31.078	34.4304	0.147788	0.0633842	0.9192	0.999968	no
XLOC_020742	XLOC_020742	ZMYND8	NW_004483289.1:2879756-3002411	Susceptible	Resistant	OK	13.4952	13.7466	0.0266301	0.0394544	0.9192	0.999968	no
XLOC_021816	XLOC_021816	LOC105747350	NW_004483454.1:2472841-2475356	Susceptible	Resistant	OK	50.8467	50.0519	-0.0227286	-0.0356887	0.9192	0.999968	no
XLOC_000268	XLOC_000268	MPHOSPH8	NW_004458564.1:417132-486513	Susceptible	Resistant	OK	17.4031	17.7262	0.0265404	0.0401997	0.91945	0.999968	no
XLOC_006326	XLOC_006326	LOC105745665	NW_004471119.1:1078203-1088787	Susceptible	Resistant	OK	49.8968	50.7508	0.0244831	0.0356684	0.91945	0.999968	no
XLOC_008740	XLOC_008740	RNF26	NW_004475873.1:126526-129224	Susceptible	Resistant	OK	10.8863	10.6799	-0.0276088	-0.0384781	0.91945	0.999968	no
XLOC_000202	XLOC_000202	ARL13B	NW_004458449.1:2010739-2113998	Susceptible	Resistant	OK	5.39966	5.27475	-0.0337677	-0.0380721	0.9195	0.999968	no
XLOC_004876	XLOC_004876	NDUFAF3	NW_004467831.1:2584709-2586302	Susceptible	Resistant	OK	54.1676	52.9953	-0.0315657	-0.0430357	0.9196	0.999968	no
XLOC_024762	XLOC_024762	GSTK1	NW_004487253.1:394081-399169	Susceptible	Resistant	OK	28.2865	28.8233	0.0271176	0.036027	0.91965	0.999968	no
XLOC_005842	XLOC_005842	MAP2K1	NW_004469901.1:293330-395833	Susceptible	Resistant	OK	28.9114	28.4207	-0.0246944	-0.0385167	0.9198	0.999968	no
XLOC_016905	XLOC_016905	UMPS	NW_004482137.1:2076718-2091191	Susceptible	Resistant	OK	12.931	13.2096	0.0307555	0.0376422	0.9198	0.999968	no
XLOC_018986	XLOC_018986	AKAP13	NW_004482791.1:833835-1134129	Susceptible	Resistant	OK	42.9577	43.8343	0.0291445	0.038884	0.9198	0.999968	no
XLOC_031923	XLOC_031923	PAK4	NW_004498713.1:557402-603565	Susceptible	Resistant	OK	5.13519	5.03525	-0.028357	-0.0362393	0.91985	0.999968	no
XLOC_019966	XLOC_019966	MRPS26	NW_004483021.1:31797-33482	Susceptible	Resistant	OK	30.5587	31.2038	0.0301347	0.0419749	0.91995	0.999968	no
XLOC_023995	XLOC_023995	RIC8B	NW_004485830.1:1778428-1903322	Susceptible	Resistant	OK	6.44267	6.59539	0.0337979	0.039778	0.92	0.999968	no
XLOC_014495	XLOC_014495	NAA40	NW_004481252.1:5768-18565	Susceptible	Resistant	OK	9.82848	10.0246	0.0285117	0.038505	0.9201	0.999968	no
XLOC_005348	XLOC_005348	CNIH2	NW_004468776.1:114108-122210	Susceptible	Resistant	OK	1.15056	1.24617	0.115164	0.0329599	0.92025	0.999968	no
XLOC_014850	XLOC_014850	WDR41	NW_004481357.1:212356-285013	Susceptible	Resistant	OK	10.9413	11.1542	0.0277997	0.0383547	0.92025	0.999968	no
XLOC_028992	XLOC_028992	SEMA4C	NW_004493708.1:132090-134944	Susceptible	Resistant	OK	7.67716	7.4564	-0.0420947	-0.0424081	0.92035	0.999968	no
XLOC_019117	XLOC_019117	ITPRIP	NW_004482821.1:459085-487106	Susceptible	Resistant	OK	16.7916	16.497	-0.0255325	-0.0384101	0.9204	0.999968	no
XLOC_001455	XLOC_001455	LOC101440767	NW_004461112.1:229810-263437	Susceptible	Resistant	OK	6.86383	7.01188	0.0307872	0.035528	0.92045	0.999968	no
XLOC_010475	XLOC_010475	LOC101412618	NW_004479391.1:1437839-1531212	Susceptible	Resistant	OK	5.71396	5.93448	0.054632	0.0507971	0.92045	0.999968	no
XLOC_013385	XLOC_013385	LOC101429359	NW_004480836.1:1414707-1454011	Susceptible	Resistant	OK	3.5375	3.66476	0.0509863	0.0382835	0.92045	0.999968	no
XLOC_015144	XLOC_015144	LOC101440010	NW_004481496.1:95103-100433	Susceptible	Resistant	OK	15.5094	15.0597	-0.0424474	-0.0543411	0.92045	0.999968	no
XLOC_015049	XLOC_015049	ZDHHC24	NW_004481441.1:164832-170882	Susceptible	Resistant	OK	3.41983	3.51149	0.0381609	0.0345568	0.9205	0.999968	no
XLOC_008947	XLOC_008947	WDR3	NW_004476425.1:1028455-1363267	Susceptible	Resistant	OK	16.4015	16.1253	-0.0245008	-0.0365247	0.92055	0.999968	no
XLOC_025368	XLOC_025368	OTUD6B	NW_004488161.1:6809252-6831812	Susceptible	Resistant	OK	7.61372	7.45421	-0.0305464	-0.0455444	0.92055	0.999968	no
XLOC_021695	XLOC_021695	CFDP1	NW_004483449.1:79549-239910	Susceptible	Resistant	OK	11.5193	11.7455	0.0280539	0.0375965	0.9206	0.999968	no
XLOC_020686	XLOC_020686	SYS1	NW_004483289.1:625285-630117	Susceptible	Resistant	OK	29.2784	28.7589	-0.0258286	-0.0377253	0.92065	0.999968	no
XLOC_002042	XLOC_002042	PHB2	NW_004462314.1:107824-112642	Susceptible	Resistant	OK	113.614	111.75	-0.0238656	-0.0385735	0.9207	0.999968	no
XLOC_023131	XLOC_023131	SNX5	NW_004484512.1:1131508-1145312	Susceptible	Resistant	OK	51.172	51.9778	0.0225396	0.038181	0.9208	0.999968	no
XLOC_028551	XLOC_028551	FAM60A	NW_004492584.1:583455-606107	Susceptible	Resistant	OK	31.2093	31.7557	0.0250405	0.0385028	0.9208	0.999968	no
XLOC_024796	XLOC_024796	LOC105747683	NW_004487264.1:724029-808889	Susceptible	Resistant	OK	2.01501	1.85763	-0.117324	-0.0588365	0.9209	0.999968	no
XLOC_024816	XLOC_024816	ZNF165	NW_004487264.1:724029-808889	Susceptible	Resistant	OK	12.4082	12.7432	0.0384267	0.0384905	0.9209	0.999968	no
XLOC_020380	XLOC_020380	LOC105747209	NW_004483208.1:518793-525136	Susceptible	Resistant	OK	1.10692	1.18363	0.0966674	0.0457847	0.92105	0.999968	no
XLOC_034182	XLOC_034182	TIMM22	NW_004502368.1:1946504-1953006	Susceptible	Resistant	OK	8.14777	8.31896	0.0299979	0.0375683	0.9211	0.999968	no
XLOC_011347	XLOC_011347	DOCK8	NW_004480363.1:757082-1008832	Susceptible	Resistant	OK	39.6485	38.9866	-0.0242887	-0.0354315	0.92115	0.999968	no
XLOC_002104	XLOC_002104	CGGBP1	NW_004462330.1:2598935-2604061	Susceptible	Resistant	OK	43.7358	44.452	0.0234354	0.0373198	0.9212	0.999968	no
XLOC_021755	XLOC_021755	SMYD2	NW_004483452.1:1687935-1742188	Susceptible	Resistant	OK	43.1037	42.382	-0.0243601	-0.0373931	0.9212	0.999968	no
XLOC_024178	XLOC_024178	PPCDC	NW_004486058.1:249324-285419	Susceptible	Resistant	OK	10.0061	9.76629	-0.0349919	-0.0385456	0.9212	0.999968	no
XLOC_015017	XLOC_015017	TUSC1	NW_004481414.1:2347012-2431410	Susceptible	Resistant	OK	14.7449	14.3531	-0.0388584	-0.0417026	0.9213	0.999968	no
XLOC_031058	XLOC_031058	LOC101426598	NW_004497432.1:90418-92319	Susceptible	Resistant	OK	10.5306	10.8592	0.0443217	0.0337907	0.9213	0.999968	no
XLOC_034731	XLOC_034731	LOC105745307	NW_004503324.1:181792-241563	Susceptible	Resistant	OK	0.692946	0.754442	0.122667	0.0167588	0.9213	0.999968	no
XLOC_027157	XLOC_027157	RAB3B	NW_004490764.1:2948506-3025863	Susceptible	Resistant	OK	0.796891	0.758973	-0.0703338	-0.0372112	0.92135	0.999968	no
XLOC_010983	XLOC_010983	SNRPA	NW_004480304.1:5043247-5064094	Susceptible	Resistant	OK	20.0673	19.4727	-0.0433907	-0.0372268	0.9214	0.999968	no
XLOC_010811	XLOC_010811	MAP3K14	NW_004480269.1:530426-579009	Susceptible	Resistant	OK	25.7165	25.3058	-0.0232235	-0.0379314	0.92145	0.999968	no
XLOC_021815	XLOC_021815	LOC101446472	NW_004483454.1:2465177-2471591	Susceptible	Resistant	OK	0.690789	0.621383	-0.152761	-0.0725692	0.9215	0.999968	no
XLOC_034068	XLOC_034068	LOC105745212	NW_004502315.1:2161870-2202155	Susceptible	Resistant	OK	1.73356	1.60865	-0.107882	-0.0588475	0.92155	0.999968	no
XLOC_035065	XLOC_035065	AURKA	NW_004503878.1:182795-206191	Susceptible	Resistant	OK	3.33779	3.4163	0.0335424	0.0353709	0.92155	0.999968	no
XLOC_023002	XLOC_023002	ZMYM6NB	NW_004484012.1:159358-162592	Susceptible	Resistant	OK	1.61533	1.69168	0.0666338	0.0365178	0.9216	0.999968	no
XLOC_015192	XLOC_015192	CENPB	NW_004481520.1:255037-256646	Susceptible	Resistant	OK	23.1165	23.6091	0.0304195	0.0391234	0.92165	0.999968	no
XLOC_020264	XLOC_020264	LOC101432199	NW_004483128.1:608611-637220	Susceptible	Resistant	OK	1.00454	0.949521	-0.0812588	-0.0475916	0.92165	0.999968	no
XLOC_026340	XLOC_026340	LOC101446970	NW_004489655.1:90597-124485	Susceptible	Resistant	OK	0.514519	0.49222	-0.0639221	-0.0337235	0.92175	0.999968	no
XLOC_021149	XLOC_021149	LOC101425463	NW_004483387.1:364965-368195	Susceptible	Resistant	OK	2.57957	2.64593	0.0366438	0.0387506	0.92185	0.999968	no
XLOC_015786	XLOC_015786	ELP2	NW_004481704.1:1853257-1910641	Susceptible	Resistant	OK	10.3335	10.5021	0.0233505	0.0349699	0.92195	0.999968	no
XLOC_005306	XLOC_005306	ACTR10	NW_004468731.1:16845-60865	Susceptible	Resistant	OK	41.3628	42.0556	0.0239636	0.0375728	0.9223	0.999968	no
XLOC_017337	XLOC_017337	ATG4A	NW_004482206.1:887160-967219	Susceptible	Resistant	OK	5.68339	5.8202	0.0343155	0.0343408	0.9223	0.999968	no
XLOC_024158	XLOC_024158	LOC105747611	NW_004485945.1:28-559	Susceptible	Resistant	OK	8.6626	8.28395	-0.064482	-0.0367364	0.92235	0.999968	no
XLOC_029328	XLOC_029328	ZNF593	NW_004494502.1:894916-897623	Susceptible	Resistant	OK	17.1566	16.8512	-0.0259104	-0.0386533	0.92235	0.999968	no
XLOC_033382	XLOC_033382	GOT2	NW_004501113.1:874593-897633	Susceptible	Resistant	OK	39.2646	38.6516	-0.0226979	-0.0353792	0.92235	0.999968	no
XLOC_034822	XLOC_034822	LOC101415337	NW_004503522.1:267390-461966	Susceptible	Resistant	OK	4.19368	3.98449	-0.0738234	-0.0464972	0.9224	0.999968	no
XLOC_003484	XLOC_003484	LOC105745346	NW_004465585.1:234967-240816	Susceptible	Resistant	OK	1.40805	1.32808	-0.0843587	-0.0401087	0.9225	0.999968	no
XLOC_014501	XLOC_014501	RMND5B	NW_004481260.1:132509-136771	Susceptible	Resistant	OK	39.709	40.3695	0.0237974	0.0375859	0.9225	0.999968	no
XLOC_027632	XLOC_027632	GZF1	NW_004491241.1:1719607-1779053	Susceptible	Resistant	OK	6.65999	6.86116	0.0429327	0.0382973	0.9225	0.999968	no
XLOC_008446	XLOC_008446	LOC101444838	NW_004475247.1:271349-273413	Susceptible	Resistant	OK	112.291	115.911	0.0457764	0.0254912	0.92255	0.999968	no
XLOC_001084	XLOC_001084	DAPK3	NW_004460248.1:399957-420183	Susceptible	Resistant	OK	33.7734	33.172	-0.0259206	-0.0442463	0.9226	0.999968	no
XLOC_002430	XLOC_002430	LOC101416900	NW_004462803.1:2372693-2378837	Susceptible	Resistant	OK	0.795803	0.829811	0.0603722	0.0299964	0.9226	0.999968	no
XLOC_014888	XLOC_014888	LOC101431834	NW_004481361.1:451838-452290	Susceptible	Resistant	OK	1.5581	1.48929	-0.0651704	-0.032531	0.9226	0.999968	no
XLOC_017823	XLOC_017823	FASLG	NW_004482325.1:529299-536932	Susceptible	Resistant	OK	5.82839	5.97007	0.0346484	0.0349504	0.92265	0.999968	no
XLOC_030257	XLOC_030257	DUSP12	NW_004495892.1:1068104-1084015	Susceptible	Resistant	OK	12.6439	12.8837	0.0271075	0.0380649	0.92265	0.999968	no
XLOC_023411	XLOC_023411	LOC101440836,LOC101444836	NW_004484855.1:187709-193395	Susceptible	Resistant	OK	3.80269	3.93835	0.0505712	0.0419434	0.9227	0.999968	no
XLOC_027484	XLOC_027484	SESTD1	NW_004491115.1:6879570-7002249	Susceptible	Resistant	OK	9.57071	9.35612	-0.0327162	-0.0434919	0.9227	0.999968	no
XLOC_027929	XLOC_027929	SLC10A1	NW_004491405.1:8621755-8665078	Susceptible	Resistant	OK	6.38758	6.26855	-0.0271373	-0.0356056	0.9227	0.999968	no
XLOC_003147	XLOC_003147	LOC101431304	NW_004464752.1:479-2136	Susceptible	Resistant	OK	23.3704	22.8604	-0.0318343	-0.0407221	0.9228	0.999968	no
XLOC_024507	XLOC_024507	RAB30	NW_004486536.1:1559143-1652966	Susceptible	Resistant	OK	2.21572	2.27401	0.0374661	0.0383588	0.9228	0.999968	no
XLOC_003384	XLOC_003384	BRAT1	NW_004465396.1:253983-268513	Susceptible	Resistant	OK	4.78521	4.90982	0.0370892	0.0458408	0.92285	0.999968	no
XLOC_005819	XLOC_005819	LOC101426500	NW_004469877.1:36465-71550	Susceptible	Resistant	OK	2.40844	2.69663	0.163059	0.0636398	0.9229	0.999968	no
XLOC_013203	XLOC_013203	LOC105746413	NW_004480761.1:192690-283827	Susceptible	Resistant	OK	0.635134	0.585042	-0.11852	-0.0115866	0.9229	0.999968	no
XLOC_016528	XLOC_016528	RSRP1	NW_004482004.1:491545-498071	Susceptible	Resistant	OK	64.2689	63.153	-0.02527	-0.0370569	0.923	0.999968	no
XLOC_000873	XLOC_000873	FCRL5	NW_004459651.1:620112-667613	Susceptible	Resistant	OK	12.6401	12.9019	0.0295843	0.0382734	0.9231	0.999968	no
XLOC_014803	XLOC_014803	RABEPK	NW_004481341.1:1118124-1135371	Susceptible	Resistant	OK	5.38346	5.53877	0.0410304	0.0364872	0.92315	0.999968	no
XLOC_026701	XLOC_026701	BTBD2	NW_004490144.1:78982-97282	Susceptible	Resistant	OK	62.762	61.7472	-0.0235167	-0.0471994	0.92325	0.999968	no
XLOC_023082	XLOC_023082	FAM195A	NW_004484307.1:68022-71859	Susceptible	Resistant	OK	1.65936	1.58672	-0.0645833	-0.0432433	0.9233	0.999968	no
XLOC_008121	XLOC_008121	TOR2A	NW_004474518.1:75271-94915	Susceptible	Resistant	OK	20.9972	20.5815	-0.0288496	-0.0394976	0.92335	0.999968	no
XLOC_004791	XLOC_004791	RORC	NW_004467826.1:765411-788001	Susceptible	Resistant	OK	2.09584	2.03977	-0.0391276	-0.0364891	0.9234	0.999968	no
XLOC_033285	XLOC_033285	PKLR	NW_004501063.1:254364-286669	Susceptible	Resistant	OK	0.786317	0.749873	-0.0684646	-0.0396661	0.92345	0.999968	no
XLOC_021538	XLOC_021538	MASTL	NW_004483423.1:658315-741644	Susceptible	Resistant	OK	3.36101	3.65589	0.121329	0.0596283	0.9236	0.999968	no
XLOC_032026	XLOC_032026	FOSB	NW_004498742.1:539146-544358	Susceptible	Resistant	OK	1.415	1.47765	0.0624994	0.0455902	0.92365	0.999968	no
XLOC_017176	XLOC_017176	PMEL	NW_004482173.1:682776-691079	Susceptible	Resistant	OK	0.476657	0.451223	-0.0791112	-0.044045	0.9237	0.999968	no
XLOC_027913	XLOC_027913	LOC105744575	NW_004491405.1:6259983-6283141	Susceptible	Resistant	OK	7.2821	7.91877	0.120922	0.0278825	0.9237	0.999968	no
XLOC_019003	XLOC_019003	LOC101438782	NW_004482793.1:75606-93635	Susceptible	Resistant	OK	4.60317	4.80153	0.0608667	0.0314148	0.92375	0.999968	no
XLOC_031784	XLOC_031784	CTDSP2	NW_004498509.1:78859-90360	Susceptible	Resistant	OK	64.09	65.1089	0.0227546	0.0351922	0.92385	0.999968	no
XLOC_018160	XLOC_018160	TTC1	NW_004482422.1:1084409-1134115	Susceptible	Resistant	OK	67.175	66.1366	-0.0224756	-0.0359447	0.9239	0.999968	no
XLOC_032944	XLOC_032944	DHRS3	NW_004500632.1:258782-298446	Susceptible	Resistant	OK	92.2248	93.9266	0.0263787	0.0375481	0.92395	0.999968	no
XLOC_026238	XLOC_026238	LOC101416404	NW_004489532.1:66807-69034	Susceptible	Resistant	OK	3.39842	3.29187	-0.0459572	-0.0304012	0.924	0.999968	no
XLOC_002719	XLOC_002719	TRPT1	NW_004463424.1:7260-17783	Susceptible	Resistant	OK	3.81003	3.51055	-0.118104	-0.0360056	0.9241	0.999968	no
XLOC_025380	XLOC_025380	WWP1	NW_004488161.1:11500661-11641610	Susceptible	Resistant	OK	13.5144	13.7365	0.0235158	0.0395867	0.92415	0.999968	no
XLOC_031245	XLOC_031245	DEPTOR	NW_004497692.1:1635111-1795836	Susceptible	Resistant	OK	2.85792	2.79685	-0.0311672	-0.0347342	0.92415	0.999968	no
XLOC_031929	XLOC_031929	SUPT5H	NW_004498713.1:828916-857977	Susceptible	Resistant	OK	58.5604	59.4446	0.0216213	0.0362279	0.92425	0.999968	no
XLOC_004289	XLOC_004289	ZFAND4	NW_004467004.1:325481-447789	Susceptible	Resistant	OK	5.39677	5.26191	-0.0365096	-0.0395859	0.9243	0.999968	no
XLOC_011689	XLOC_011689	DEAF1	NW_004480406.1:225637-316121	Susceptible	Resistant	OK	16.218	15.8494	-0.0331707	-0.0373204	0.92435	0.999968	no
XLOC_008722	XLOC_008722	DPAGT1	NW_004475873.1:346413-351795	Susceptible	Resistant	OK	34.4462	33.8331	-0.0259081	-0.0365674	0.9244	0.999968	no
XLOC_010215	XLOC_010215	CCNYL1	NW_004479087.1:1264261-1302557	Susceptible	Resistant	OK	4.69809	4.60325	-0.0294226	-0.0382706	0.9244	0.999968	no
XLOC_026167	XLOC_026167	LOC101431373	NW_004489363.1:641967-711053	Susceptible	Resistant	OK	7.7373	7.25041	-0.0937676	-0.0427922	0.9244	0.999968	no
XLOC_023998	XLOC_023998	LOC101439969	NW_004485830.1:2674962-2681836	Susceptible	Resistant	OK	0.515775	0.578539	0.165671	0.0513874	0.92445	0.999968	no
XLOC_004285	XLOC_004285	ALOX5	NW_004467004.1:56029-105009	Susceptible	Resistant	OK	2.92006	2.82375	-0.0483825	-0.0348197	0.9245	0.999968	no
XLOC_005268	XLOC_005268	PRRT1	NW_004468574.1:325065-333722	Susceptible	Resistant	OK	0.888584	0.792731	-0.164678	-0.0732316	0.9246	0.999968	no
XLOC_024955	XLOC_024955	ADCY9	NW_004487585.1:158241-302796	Susceptible	Resistant	OK	7.12112	7.2554	0.0269522	0.0412834	0.9246	0.999968	no
XLOC_031486	XLOC_031486	MZT2B	NW_004498026.1:1076911-1086129	Susceptible	Resistant	OK	13.8157	13.5494	-0.0280803	-0.0333073	0.9246	0.999968	no
XLOC_008321	XLOC_008321	LOC105745893	NW_004474932.1:1269183-1270872	Susceptible	Resistant	OK	0.881401	0.838165	-0.0725645	-0.0376854	0.92465	0.999968	no
XLOC_000788	XLOC_000788	LOC101439167	NW_004459557.1:107089-112288	Susceptible	Resistant	OK	4.12396	3.74958	-0.137303	-0.0533042	0.9247	0.999968	no
XLOC_009043	XLOC_009043	IST1	NW_004476803.1:773730-829707	Susceptible	Resistant	OK	25.3632	24.9766	-0.0221572	-0.034644	0.92475	0.999968	no
XLOC_011031	XLOC_011031	SNRPE	NW_004480320.1:640253-644979	Susceptible	Resistant	OK	55.3962	56.3792	0.0253759	0.0382738	0.92475	0.999968	no
XLOC_014546	XLOC_014546	NUP188	NW_004481268.1:148302-222631	Susceptible	Resistant	OK	26.0436	25.6503	-0.0219532	-0.0345095	0.9248	0.999968	no
XLOC_015431	XLOC_015431	ZNF554	NW_004481566.1:61493-77615	Susceptible	Resistant	OK	3.62675	3.54077	-0.0346146	-0.0351391	0.92485	0.999968	no
XLOC_007469	XLOC_007469	ARHGAP22	NW_004473333.1:486413-640318	Susceptible	Resistant	OK	22.3723	21.8682	-0.0328787	-0.0426653	0.9249	0.999968	no
XLOC_020326	XLOC_020326	LIPE	NW_004483175.1:31402-234470	Susceptible	Resistant	OK	6.91049	6.64532	-0.0564497	-0.0347143	0.9249	0.999968	no
XLOC_007191	XLOC_007191	PLEKHB2	NW_004472648.1:217118-270303	Susceptible	Resistant	OK	88.6913	87.2555	-0.0235462	-0.0358993	0.925	0.999968	no
XLOC_021293	XLOC_021293	SUPV3L1	NW_004483399.1:6430305-6463130	Susceptible	Resistant	OK	8.79563	8.96869	0.0281113	0.0356766	0.925	0.999968	no
XLOC_023195	XLOC_023195	ZNF385C	NW_004484564.1:230420-241748	Susceptible	Resistant	OK	1.2874	1.33331	0.0505518	0.0404772	0.925	0.999968	no
XLOC_005837	XLOC_005837	VWA9	NW_004469901.1:1262942-1307060	Susceptible	Resistant	OK	11.5522	11.7661	0.0264681	0.036612	0.92505	0.999968	no
XLOC_013752	XLOC_013752	CAPN15	NW_004480997.1:9416-16725	Susceptible	Resistant	OK	16.3421	16.0154	-0.0291257	-0.036938	0.92505	0.999968	no
XLOC_023062	XLOC_023062	TATDN1	NW_004484237.1:24833-58116	Susceptible	Resistant	OK	6.34235	6.52197	0.0402907	0.0370147	0.92505	0.999968	no
XLOC_024674	XLOC_024674	LOC101412181	NW_004486982.1:12814-31224	Susceptible	Resistant	OK	0.697413	0.665132	-0.0683725	-0.0390597	0.92505	0.999968	no
XLOC_007434	XLOC_007434	GGT7	NW_004473227.1:1000885-1025724	Susceptible	Resistant	OK	6.27737	6.10566	-0.0400115	-0.0414684	0.9251	0.999968	no
XLOC_018416	XLOC_018416	LOC101440200	NW_004482590.1:306783-308612	Susceptible	Resistant	OK	4.00521	3.8992	-0.0387005	-0.0349481	0.9251	0.999968	no
XLOC_032050	XLOC_032050	SSH3	NW_004498799.1:673123-680728	Susceptible	Resistant	OK	17.1472	16.8344	-0.0265668	-0.0398048	0.9251	0.999968	no
XLOC_027849	XLOC_027849	PLEKHG3	NW_004491405.1:3069596-3116518	Susceptible	Resistant	OK	14.2546	14.5288	0.0274883	0.0385953	0.92515	0.999968	no
XLOC_015087	XLOC_015087	FAM76B	NW_004481455.1:14960-31923	Susceptible	Resistant	OK	17.8089	18.1694	0.0289102	0.0377584	0.9252	0.999968	no
XLOC_016454	XLOC_016454	HBS1L	NW_004481973.1:217394-306370	Susceptible	Resistant	OK	43.5522	44.2494	0.0229114	0.0374845	0.9252	0.999968	no
XLOC_013755	XLOC_013755	LOC105746481	NW_004480997.1:179340-180710	Susceptible	Resistant	OK	0.943469	0.90508	-0.0599293	-0.0354179	0.92535	0.999968	no
XLOC_014802	XLOC_014802	GAPVD1	NW_004481341.1:978805-1088787	Susceptible	Resistant	OK	10.1386	10.2949	0.022071	0.0364224	0.92545	0.999968	no
XLOC_004628	XLOC_004628	LTA4H	NW_004467645.1:635563-667889	Susceptible	Resistant	OK	36.024	36.6239	0.0238262	0.0362	0.9255	0.999968	no
XLOC_017688	XLOC_017688	CASC4	NW_004482288.1:2001513-2133248	Susceptible	Resistant	OK	23.1696	23.5476	0.0233446	0.0378271	0.9255	0.999968	no
XLOC_032855	XLOC_032855	SURF2	NW_004500467.1:149281-154378	Susceptible	Resistant	OK	31.8029	31.1583	-0.0295432	-0.0392503	0.9255	0.999968	no
XLOC_033799	XLOC_033799	SCNN1D	NW_004501779.1:350201-356374	Susceptible	Resistant	OK	1.49188	1.43893	-0.0521353	-0.0456169	0.9255	0.999968	no
XLOC_035207	XLOC_035207	VPS36	NW_004504017.1:174036-226288	Susceptible	Resistant	OK	17.7543	18.0497	0.0238093	0.0337366	0.9255	0.999968	no
XLOC_009859	XLOC_009859	DNAJC13	NW_004478385.1:946254-1063281	Susceptible	Resistant	OK	43.056	43.7799	0.0240543	0.0357614	0.9256	0.999968	no
XLOC_001863	XLOC_001863	OXCT1	NW_004461987.1:2318574-2504171	Susceptible	Resistant	OK	15.2266	14.9688	-0.0246335	-0.0366576	0.9257	0.999968	no
XLOC_027238	XLOC_027238	CLK3	NW_004490966.1:3203061-3217321	Susceptible	Resistant	OK	57.1389	58.0303	0.0223334	0.0359573	0.92575	0.999968	no
XLOC_027357	XLOC_027357	LOC105744195	NW_004491094.1:1412642-1429210	Susceptible	Resistant	OK	1.59541	1.52774	-0.0625224	-0.0207543	0.9258	0.999968	no
XLOC_023462	XLOC_023462	PELI2	NW_004484954.1:2613235-2761627	Susceptible	Resistant	OK	2.82309	2.88378	0.030685	0.033817	0.92585	0.999968	no
XLOC_014201	XLOC_014201	LOC101436177	NW_004481138.1:124139-135894	Susceptible	Resistant	OK	15.7554	15.4716	-0.02622	-0.0362292	0.9259	0.999968	no
XLOC_013558	XLOC_013558	MRM1	NW_004480932.1:173358-177748	Susceptible	Resistant	OK	18.7779	18.3502	-0.0332371	-0.0339123	0.92595	0.999968	no
XLOC_009332	XLOC_009332	PHKB	NW_004477381.1:1813442-2072846	Susceptible	Resistant	OK	12.2433	12.4481	0.023931	0.0386263	0.92615	0.999968	no
XLOC_007393	XLOC_007393	FZD3	NW_004473140.1:175449-278209	Susceptible	Resistant	OK	4.59162	4.48993	-0.0323074	-0.0372556	0.9262	0.999968	no
XLOC_012578	XLOC_012578	LOC105746342	NW_004480583.1:11414-26603	Susceptible	Resistant	OK	0.819891	0.771039	-0.0886286	-0.0135738	0.92625	0.999968	no
XLOC_012665	XLOC_012665	RAD18	NW_004480587.1:602619-760268	Susceptible	Resistant	OK	3.82094	3.9034	0.030805	0.0373352	0.92635	0.999968	no
XLOC_024186	XLOC_024186	FAM219B	NW_004486058.1:123942-130385	Susceptible	Resistant	OK	28.4893	28.0363	-0.0231274	-0.035328	0.92635	0.999968	no
XLOC_030496	XLOC_030496	RRM2	NW_004496287.1:9095-16343	Susceptible	Resistant	OK	1.83008	1.87813	0.037395	0.035543	0.92635	0.999968	no
XLOC_033699	XLOC_033699	YTHDF1	NW_004501652.1:9848-25094	Susceptible	Resistant	OK	43.5757	42.9495	-0.0208846	-0.0327099	0.92635	0.999968	no
XLOC_002026	XLOC_002026	LOC101425258	NW_004462231.1:23322-23979	Susceptible	Resistant	OK	0.78655	0.735923	-0.0959832	-0.0437464	0.9264	0.999968	no
XLOC_014863	XLOC_014863	LOC101428620	NW_004481361.1:511993-512341	Susceptible	Resistant	OK	8.45432	8.09245	-0.0631116	-0.0390263	0.9264	0.999968	no
XLOC_015237	XLOC_015237	SUMO2	NW_004481525.1:591535-601966	Susceptible	Resistant	OK	150.096	147.843	-0.021815	-0.0356373	0.9264	0.999968	no
XLOC_009970	XLOC_009970	PSORS1C2	NW_004478759.1:63155-64185	Susceptible	Resistant	OK	6.23134	6.04472	-0.0438673	-0.033515	0.92645	0.999968	no
XLOC_019913	XLOC_019913	EDEM3	NW_004483017.1:1821139-1912911	Susceptible	Resistant	OK	11.4812	11.3011	-0.022818	-0.0354865	0.92645	0.999968	no
XLOC_007823	XLOC_007823	NECAP1	NW_004473732.1:1711356-1725088	Susceptible	Resistant	OK	21.4213	21.7636	0.0228721	0.0344007	0.92655	0.999968	no
XLOC_034240	XLOC_034240	CCT2	NW_004502404.1:502892-519765	Susceptible	Resistant	OK	80.4548	81.6581	0.0214173	0.0344615	0.92655	0.999968	no
XLOC_000894	XLOC_000894	LOC105745936	NW_004459682.1:116347-182329	Susceptible	Resistant	OK	4.19543	4.05348	-0.0496594	-0.0330832	0.9267	0.999968	no
XLOC_007421	XLOC_007421	MAP1LC3A	NW_004473227.1:639966-641440	Susceptible	Resistant	OK	54.4358	53.2868	-0.0307752	-0.0394926	0.9267	0.999968	no
XLOC_034492	XLOC_034492	KCNA3	NW_004502835.1:224843-231146	Susceptible	Resistant	OK	11.3458	11.1396	-0.0264576	-0.0351039	0.9267	0.999968	no
XLOC_022846	XLOC_022846	AP3B2	NW_004483890.1:1971476-1995983	Susceptible	Resistant	OK	1.93166	1.98898	0.042189	0.039395	0.92675	0.999968	no
XLOC_011592	XLOC_011592	GFOD2	NW_004480393.1:1546931-1597372	Susceptible	Resistant	OK	4.84225	4.71931	-0.0371008	-0.0363401	0.9268	0.999968	no
XLOC_000310	XLOC_000310	FOCAD	NW_004458594.1:141756-497968	Susceptible	Resistant	OK	3.353	3.28121	-0.031223	-0.0360558	0.92685	0.999968	no
XLOC_002029	XLOC_002029	SLC19A1	NW_004462240.1:52113-65392	Susceptible	Resistant	OK	6.01463	6.16708	0.0361119	0.036684	0.92685	0.999968	no
XLOC_011608	XLOC_011608	DUS2	NW_004480393.1:1200074-1237538	Susceptible	Resistant	OK	15.5865	15.8858	0.0274415	0.0350406	0.92685	0.999968	no
XLOC_005132	XLOC_005132	LOC101421612	NW_004468431.1:27300-42421	Susceptible	Resistant	OK	7.86237	8.00461	0.0258664	0.0375502	0.9269	0.999968	no
XLOC_001525	XLOC_001525	YAF2	NW_004461346.1:3663262-3741910	Susceptible	Resistant	OK	14.8482	15.1158	0.0257688	0.0392508	0.92695	0.999968	no
XLOC_008886	XLOC_008886	FAM193B	NW_004476324.1:235684-261495	Susceptible	Resistant	OK	24.3027	23.8913	-0.0246317	-0.0410766	0.92695	0.999968	no
XLOC_007436	XLOC_007436	TRPC4AP	NW_004473227.1:1085050-1260600	Susceptible	Resistant	OK	47.6249	46.8238	-0.024475	-0.0345759	0.92705	0.999968	no
XLOC_030895	XLOC_030895	LOC101432891	NW_004497143.1:5394-6007	Susceptible	Resistant	OK	16.2909	15.7438	-0.0492795	-0.0347627	0.92705	0.999968	no
XLOC_035061	XLOC_035061	RABGEF1	NW_004503861.1:219225-268460	Susceptible	Resistant	OK	11.7356	11.9335	0.0241185	0.0363146	0.92705	0.999968	no
XLOC_010304	XLOC_010304	GMEB2,STMN3	NW_004479230.1:225352-283016	Susceptible	Resistant	OK	15.2021	14.9309	-0.0259741	-0.039843	0.9271	0.999968	no
XLOC_012431	XLOC_012431	LOC101443959	NW_004480549.1:2004122-2041851	Susceptible	Resistant	OK	1.07663	0.99672	-0.111266	-0.00766749	0.9271	0.999968	no
XLOC_013370	XLOC_013370	TGM3	NW_004480830.1:1591-15916	Susceptible	Resistant	OK	1.29912	1.36344	0.0697207	0.0370644	0.92715	0.999968	no
XLOC_013106	XLOC_013106	MIER2	NW_004480735.1:23162-44653	Susceptible	Resistant	OK	20.5023	20.8891	0.0269637	0.0421827	0.9272	0.999968	no
XLOC_014773	XLOC_014773	NRL	NW_004481339.1:723278-756426	Susceptible	Resistant	OK	3.51892	3.28429	-0.0995538	-0.0452645	0.9272	0.999968	no
XLOC_015989	XLOC_015989	ASTE1	NW_004481769.1:460810-475405	Susceptible	Resistant	OK	4.56076	4.44519	-0.0370296	-0.0395429	0.9273	0.999968	no
XLOC_012856	XLOC_012856	EIF2B3	NW_004480670.1:438054-662415	Susceptible	Resistant	OK	5.51988	5.64639	0.0326904	0.034268	0.92735	0.999968	no
XLOC_027479	XLOC_027479	PRKRA	NW_004491115.1:6179433-6211223	Susceptible	Resistant	OK	7.72033	7.543	-0.0335249	-0.0360656	0.92735	0.999968	no
XLOC_001930	XLOC_001930	DTX2	NW_004462032.1:367223-403144	Susceptible	Resistant	OK	17.9147	17.6011	-0.0254819	-0.0368103	0.9274	0.999968	no
XLOC_006732	XLOC_006732	LOC101414336	NW_004472065.1:361575-423640	Susceptible	Resistant	OK	1.60064	1.75761	0.134964	0.049558	0.92745	0.999968	no
XLOC_010294	XLOC_010294	ZGPAT	NW_004479230.1:343090-363003	Susceptible	Resistant	OK	28.1519	28.6104	0.0233114	0.0364049	0.92745	0.999968	no
XLOC_011645	XLOC_011645	AIMP2	NW_004480394.1:714013-723733	Susceptible	Resistant	OK	19.9628	20.4107	0.0320125	0.0357678	0.9275	0.999968	no
XLOC_026534	XLOC_026534	VDAC1	NW_004489876.1:2090860-2121342	Susceptible	Resistant	OK	39.5391	38.725	-0.0300138	-0.0331737	0.9275	0.999968	no
XLOC_004063	XLOC_004063	LOC101440942	NW_004466595.1:71762-291375	Susceptible	Resistant	OK	4.15191	4.25308	0.0347329	0.0340497	0.92755	0.999968	no
XLOC_002860	XLOC_002860	LOC101434072	NW_004463852.1:304211-318191	Susceptible	Resistant	OK	31.0945	30.2946	-0.0376006	-0.036545	0.9276	0.999968	no
XLOC_032949	XLOC_032949	MAD2L2	NW_004500632.1:1247009-1250351	Susceptible	Resistant	OK	29.787	30.3492	0.0269784	0.0337809	0.92765	0.999968	no
XLOC_007275	XLOC_007275	LOC101421930	NW_004472798.1:9234-45328	Susceptible	Resistant	OK	34.3884	33.8726	-0.0218012	-0.0340498	0.92775	0.999968	no
XLOC_035217	XLOC_035217	ZBTB37	NW_004504023.1:703270-748020	Susceptible	Resistant	OK	2.52991	2.60722	0.0434302	0.0399322	0.92775	0.999968	no
XLOC_016577	XLOC_016577	TCEB3	NW_004482004.1:1990226-2002313	Susceptible	Resistant	OK	29.7104	30.1698	0.0221369	0.0337578	0.9278	0.999968	no
XLOC_027894	XLOC_027894	ZBTB25	NW_004491405.1:2759368-2873369	Susceptible	Resistant	OK	16.8019	17.3522	0.0464896	0.0429217	0.9278	0.999968	no
XLOC_009916	XLOC_009916	LRP2BP	NW_004478632.1:1488229-1693329	Susceptible	Resistant	OK	0.579311	0.615818	0.088167	0.02413	0.92785	0.999968	no
XLOC_015987	XLOC_015987	MRPL3	NW_004481769.1:20059-64430	Susceptible	Resistant	OK	53.0059	53.7733	0.0207392	0.031997	0.92785	0.999968	no
XLOC_028134	XLOC_028134	MOB1B	NW_004491660.1:1213712-1310908	Susceptible	Resistant	OK	4.60216	4.69561	0.0290007	0.0369144	0.92795	0.999968	no
XLOC_000293	XLOC_000293	CRADD	NW_004458579.1:1121754-1322781	Susceptible	Resistant	OK	5.68901	5.5387	-0.0386295	-0.0332038	0.928	0.999968	no
XLOC_003917	XLOC_003917	LOC101431316	NW_004466489.1:250766-252409	Susceptible	Resistant	OK	1.40645	1.36416	-0.0440533	-0.032722	0.92805	0.999968	no
XLOC_005713	XLOC_005713	HBZ	NW_004469640.1:8524-9638	Susceptible	Resistant	OK	1.00135	1.08676	0.118083	0.0651961	0.92805	0.999968	no
XLOC_023815	XLOC_023815	ARID4B	NW_004485466.1:968078-1132427	Susceptible	Resistant	OK	16.1271	16.3711	0.0216619	0.0340314	0.92805	0.999968	no
XLOC_031384	XLOC_031384	CAMK2D	NW_004497868.1:2393108-2750032	Susceptible	Resistant	OK	13.3364	13.5868	0.0268356	0.0385297	0.92815	0.999968	no
XLOC_034848	XLOC_034848	LOC105745329	NW_004503564.1:1989-3251	Susceptible	Resistant	OK	0.809441	0.72394	-0.161056	-0.0658737	0.92825	0.999968	no
XLOC_001320	XLOC_001320	LOC101445652	NW_004460762.1:239788-247294	Susceptible	Resistant	OK	2.72034	2.78634	0.0345809	0.0346636	0.9283	0.999968	no
XLOC_002909	XLOC_002909	DESI2	NW_004464023.1:1440271-1460022	Susceptible	Resistant	OK	9.28785	9.12799	-0.0250469	-0.0356278	0.9283	0.999968	no
XLOC_033678	XLOC_033678	GTF2A2	NW_004501597.1:2067671-2080812	Susceptible	Resistant	OK	19.9102	19.5845	-0.0237956	-0.0430931	0.9283	0.999968	no
XLOC_029051	XLOC_029051	MMAB	NW_004493902.1:370803-386233	Susceptible	Resistant	OK	9.10374	9.28711	0.0287697	0.0367661	0.92835	0.999968	no
XLOC_033772	XLOC_033772	LOC101432632	NW_004501779.1:7752-25598	Susceptible	Resistant	OK	53.4129	52.5196	-0.0243329	-0.0406724	0.9284	0.999968	no
XLOC_015344	XLOC_015344	CSNK2A1	NW_004481561.1:1357767-1438140	Susceptible	Resistant	OK	45.3526	44.6852	-0.0213882	-0.0327985	0.92845	0.999968	no
XLOC_017554	XLOC_017554	LOC105746891	NW_004482255.1:744792-815274	Susceptible	Resistant	OK	10.2201	10.7259	0.0696868	0.0371891	0.9285	0.999968	no
XLOC_015791	XLOC_015791	ZSCAN30	NW_004481704.1:893226-905234	Susceptible	Resistant	OK	1.79406	1.84712	0.0420464	0.0296982	0.92855	0.999968	no
XLOC_002575	XLOC_002575	GFPT1	NW_004463161.1:3159757-3228350	Susceptible	Resistant	OK	13.973	13.7677	-0.021354	-0.0338095	0.92865	0.999968	no
XLOC_005748	XLOC_005748	FAM102A	NW_004469776.1:414697-448729	Susceptible	Resistant	OK	88.2048	86.7144	-0.0245854	-0.039439	0.92865	0.999968	no
XLOC_013035	XLOC_013035	DOC2A	NW_004480711.1:825140-840779	Susceptible	Resistant	OK	0.757515	0.713323	-0.0867173	-0.028332	0.92875	0.999968	no
XLOC_014419	XLOC_014419	LOC101429631	NW_004481214.1:5-21971	Susceptible	Resistant	OK	4.56243	4.41131	-0.0485949	-0.0359882	0.92875	0.999968	no
XLOC_019768	XLOC_019768	TTPAL	NW_004482966.1:482881-501731	Susceptible	Resistant	OK	5.0337	5.12243	0.0252096	0.030312	0.92875	0.999968	no
XLOC_009015	XLOC_009015	ANKRD11	NW_004476632.1:229122-424825	Susceptible	Resistant	OK	23.0946	22.783	-0.0195971	-0.0325234	0.9288	0.999968	no
XLOC_013564	XLOC_013564	USP32	NW_004480932.1:410457-684700	Susceptible	Resistant	OK	10.6493	10.4822	-0.022812	-0.0349742	0.92885	0.999968	no
XLOC_027152	XLOC_027152	EPS15	NW_004490764.1:2281118-2482270	Susceptible	Resistant	OK	25.0901	25.5363	0.0254283	0.0347209	0.9289	0.999968	no
XLOC_004189	XLOC_004189	HSPA14	NW_004466979.1:349204-395838	Susceptible	Resistant	OK	9.87179	9.67562	-0.0289566	-0.0386317	0.92895	0.999968	no
XLOC_004369	XLOC_004369	CLEC2B	NW_004467108.1:329420-350697	Susceptible	Resistant	OK	15.1828	14.8714	-0.0298979	-0.0370438	0.929	0.999968	no
XLOC_011843	XLOC_011843	UIMC1	NW_004480431.1:537825-690678	Susceptible	Resistant	OK	12.0882	12.3257	0.0280659	0.0361734	0.929	0.999968	no
XLOC_000432	XLOC_000432	LDB1	NW_004458668.1:2515-52144	Susceptible	Resistant	OK	67.7553	68.8053	0.0221842	0.036505	0.9291	0.999968	no
XLOC_018001	XLOC_018001	HSPA9	NW_004482370.1:138933-161556	Susceptible	Resistant	OK	97.3762	98.9014	0.0224209	0.0324474	0.9291	0.999968	no
XLOC_000011	XLOC_000011	EIF1B	NW_004457747.1:76916-78537	Susceptible	Resistant	OK	56.2826	57.1836	0.0229128	0.0327243	0.92915	0.999968	no
XLOC_034619	XLOC_034619	LOC101434088	NW_004503111.1:97866-131585	Susceptible	Resistant	OK	0.994535	0.926885	-0.101631	-0.0133685	0.9292	0.999968	no
XLOC_029768	XLOC_029768	RPL24	NW_004495285.1:3350637-3353458	Susceptible	Resistant	OK	1147.87	1166.15	0.0227851	0.0325927	0.9293	0.999968	no
XLOC_018017	XLOC_018017	WNT8A	NW_004482370.1:597554-601993	Susceptible	Resistant	OK	0.6955	0.724251	0.0584395	0.0322918	0.9294	0.999968	no
XLOC_019891	XLOC_019891	NCOA7	NW_004483011.1:1962960-2123986	Susceptible	Resistant	OK	28.1735	28.8329	0.0333773	0.0352648	0.9294	0.999968	no
XLOC_008034	XLOC_008034	PARP16	NW_004474115.1:436084-462265	Susceptible	Resistant	OK	6.02506	5.91825	-0.0258049	-0.0321436	0.92955	0.999968	no
XLOC_008877	XLOC_008877	SMAD1	NW_004476305.1:1381774-1474876	Susceptible	Resistant	OK	8.06271	8.21685	0.0273203	0.0361775	0.92955	0.999968	no
XLOC_019026	XLOC_019026	LOC101446746	NW_004482798.1:592423-641979	Susceptible	Resistant	OK	10.968	11.1415	0.0226365	0.035382	0.92965	0.999968	no
XLOC_031939	XLOC_031939	HNRNPL	NW_004498713.1:258512-270176	Susceptible	Resistant	OK	200.842	197.778	-0.0221816	-0.0341251	0.9297	0.999968	no
XLOC_010004	XLOC_010004	ATG13	NW_004478827.1:792064-837079	Susceptible	Resistant	OK	25.1289	25.5341	0.0230785	0.032661	0.92975	0.999968	no
XLOC_032286	XLOC_032286	LOC101419100	NW_004499298.1:80-5583	Susceptible	Resistant	OK	1.82092	1.74868	-0.0584056	-0.039163	0.92975	0.999968	no
XLOC_004986	XLOC_004986	LOC101434393	NW_004468102.1:397171-669678	Susceptible	Resistant	OK	25.6228	25.1121	-0.0290485	-0.0360674	0.9298	0.999968	no
XLOC_018679	XLOC_018679	STK16	NW_004482714.1:771844-775238	Susceptible	Resistant	OK	31.2834	30.7392	-0.0253153	-0.0357969	0.9298	0.999968	no
XLOC_004653	XLOC_004653	TMUB2	NW_004467662.1:1052750-1062003	Susceptible	Resistant	OK	13.7675	13.0003	-0.0827248	-0.0517486	0.92985	0.999968	no
XLOC_021038	XLOC_021038	DENND5A	NW_004483352.1:1325378-1439116	Susceptible	Resistant	OK	38.395	37.878	-0.0195581	-0.0305213	0.92985	0.999968	no
XLOC_034695	XLOC_034695	LOC101415205	NW_004503315.1:3512121-3637314	Susceptible	Resistant	OK	35.895	36.3966	0.0200218	0.0326944	0.9299	0.999968	no
XLOC_015597	XLOC_015597	ATRN	NW_004481651.1:118032-260956	Susceptible	Resistant	OK	15.2027	14.9836	-0.0209439	-0.0328266	0.93	0.999968	no
XLOC_024164	XLOC_024164	LOC101425193	NW_004486019.1:38-897	Susceptible	Resistant	OK	10.2509	9.94494	-0.0437111	-0.0348868	0.93005	0.999968	no
XLOC_028844	XLOC_028844	RASAL2	NW_004493399.1:1321689-1852677	Susceptible	Resistant	OK	10.8026	10.6293	-0.0233271	-0.0335344	0.93005	0.999968	no
XLOC_001481	XLOC_001481	MIEF1	NW_004461119.1:1174337-1190272	Susceptible	Resistant	OK	14.7828	14.5813	-0.0198015	-0.030717	0.9301	0.999968	no
XLOC_013678	XLOC_013678	ZNF518B	NW_004480980.1:2084775-2101581	Susceptible	Resistant	OK	11.922	11.7397	-0.0222301	-0.0343137	0.9301	0.999968	no
XLOC_001454	XLOC_001454	LOC101439464	NW_004461112.1:327540-370801	Susceptible	Resistant	OK	8.23084	8.47527	0.0422203	0.0315033	0.9302	0.999968	no
XLOC_002120	XLOC_002120	SEC22C	NW_004462348.1:52921-100075	Susceptible	Resistant	OK	10.3557	10.1508	-0.0288215	-0.0337481	0.9302	0.999968	no
XLOC_003744	XLOC_003744	SLC30A1	NW_004466184.1:386084-390757	Susceptible	Resistant	OK	7.23854	7.35862	0.0237369	0.0306353	0.93025	0.999968	no
XLOC_013602	XLOC_013602	MANEA	NW_004480942.1:1119349-1154802	Susceptible	Resistant	OK	5.90836	5.80114	-0.0264209	-0.0374879	0.93025	0.999968	no
XLOC_019390	XLOC_019390	LOC101421603	NW_004482872.1:5536823-5537896	Susceptible	Resistant	OK	1.56996	1.6292	0.0534335	0.0333432	0.93025	0.999968	no
XLOC_033253	XLOC_033253	NACC2	NW_004501042.1:32209-57876	Susceptible	Resistant	OK	3.7178	3.61536	-0.0403096	-0.0380964	0.93025	0.999968	no
XLOC_012839	XLOC_012839	KIAA1919	NW_004480669.1:923085-930091	Susceptible	Resistant	OK	2.5237	2.58865	0.036662	0.0324792	0.9303	0.999968	no
XLOC_001947	XLOC_001947	LOC101438480	NW_004462034.1:467737-475022	Susceptible	Resistant	OK	5.05701	4.91053	-0.0424058	-0.030757	0.93035	0.999968	no
XLOC_007675	XLOC_007675	LOC101439958	NW_004473648.1:366387-432801	Susceptible	Resistant	OK	20.9971	21.3783	0.0259577	0.0348065	0.93035	0.999968	no
XLOC_004968	XLOC_004968	UTRN	NW_004468059.1:2437208-2853242	Susceptible	Resistant	OK	16.1626	15.9277	-0.0211136	-0.034581	0.9304	0.999968	no
XLOC_029937	XLOC_029937	TBC1D10B	NW_004495488.1:610552-620833	Susceptible	Resistant	OK	39.7389	40.3449	0.0218353	0.0372679	0.93045	0.999968	no
XLOC_034799	XLOC_034799	CHD7	NW_004503444.1:1152737-1282113	Susceptible	Resistant	OK	8.21763	8.33811	0.0209975	0.0331802	0.93045	0.999968	no
XLOC_005190	XLOC_005190	NABP1	NW_004468487.1:518461-536367	Susceptible	Resistant	OK	102.352	100.748	-0.0227941	-0.0309968	0.9305	0.999968	no
XLOC_006290	XLOC_006290	DHODH	NW_004471029.1:5700-14264	Susceptible	Resistant	OK	17.0792	17.4129	0.0279147	0.0338248	0.9306	0.999968	no
XLOC_010441	XLOC_010441	CNPY4	NW_004479389.1:89068-92892	Susceptible	Resistant	OK	11.8837	11.6395	-0.0299447	-0.0310758	0.9307	0.999968	no
XLOC_008779	XLOC_008779	AP1G2	NW_004476125.1:108731-116955	Susceptible	Resistant	OK	12.2194	12.4176	0.0232176	0.0332385	0.93075	0.999968	no
XLOC_005820	XLOC_005820	LOC105745619	NW_004469877.1:79746-88003	Susceptible	Resistant	OK	2.64549	2.41185	-0.133395	-0.0492235	0.9308	0.999968	no
XLOC_006493	XLOC_006493	PLK1	NW_004471466.1:594174-604852	Susceptible	Resistant	OK	13.8537	13.5883	-0.0279145	-0.0347003	0.9308	0.999968	no
XLOC_011639	XLOC_011639	ZNF316	NW_004480394.1:7761-39001	Susceptible	Resistant	OK	7.10188	6.94249	-0.0327479	-0.043345	0.9308	0.999968	no
XLOC_033574	XLOC_033574	MTMR2	NW_004501440.1:694872-825066	Susceptible	Resistant	OK	4.79186	4.93645	0.0428882	0.0322593	0.9308	0.999968	no
XLOC_004220	XLOC_004220	MYO9A	NW_004466994.1:1568789-1889303	Susceptible	Resistant	OK	3.63998	3.58385	-0.0224209	-0.0347551	0.9309	0.999968	no
XLOC_017029	XLOC_017029	USP28	NW_004482148.1:166367-237611	Susceptible	Resistant	OK	8.49577	8.36636	-0.0221457	-0.032423	0.9309	0.999968	no
XLOC_004733	XLOC_004733	EPC1	NW_004467741.1:388670-492235	Susceptible	Resistant	OK	15.5958	15.3191	-0.0258275	-0.0344421	0.931	0.999968	no
XLOC_006047	XLOC_006047	LOC101413443	NW_004470420.1:14132-15671	Susceptible	Resistant	OK	1707.71	1742.65	0.0292206	0.0345322	0.931	0.999968	no
XLOC_010069	XLOC_010069	KBTBD4	NW_004478827.1:1680881-1690440	Susceptible	Resistant	OK	16.0678	16.4002	0.0295354	0.0336472	0.93105	0.999968	no
XLOC_025702	XLOC_025702	PURG	NW_004488819.1:1041981-1116438	Susceptible	Resistant	OK	4.03457	4.13506	0.0354911	0.0320683	0.9311	0.999968	no
XLOC_033864	XLOC_033864	VCAN	NW_004501824.1:1423478-1546649	Susceptible	Resistant	OK	83.1975	84.946	0.0300072	0.0312177	0.93125	0.999968	no
XLOC_014700	XLOC_014700	FSD1	NW_004481319.1:88654-97406	Susceptible	Resistant	OK	0.89751	0.94152	0.0690646	0.0422344	0.9313	0.999968	no
XLOC_034464	XLOC_034464	DIDO1	NW_004502705.1:155075-195807	Susceptible	Resistant	OK	25.2565	24.8931	-0.0209099	-0.0326393	0.9313	0.999968	no
XLOC_013257	XLOC_013257	SLC41A3	NW_004480788.1:45003-105419	Susceptible	Resistant	OK	3.00514	2.93022	-0.0364234	-0.0332083	0.9314	0.999968	no
XLOC_012025	XLOC_012025	GAS7,RCVRN	NW_004480462.1:4704-241364	Susceptible	Resistant	OK	17.7362	17.459	-0.022727	-0.025334	0.93145	0.999968	no
XLOC_027969	XLOC_027969	LOC101446986,LOC105744592	NW_004491421.1:384090-399267	Susceptible	Resistant	OK	1.87907	1.76884	-0.0872168	-0.0518384	0.9315	0.999968	no
XLOC_005862	XLOC_005862	CCR3	NW_004469973.1:561233-586521	Susceptible	Resistant	OK	2.3037	2.37678	0.0450563	0.03331	0.93155	0.999968	no
XLOC_006083	XLOC_006083	PKN1	NW_004470491.1:28025-55931	Susceptible	Resistant	OK	81.0069	82.207	0.0212152	0.0361976	0.93155	0.999968	no
XLOC_023498	XLOC_023498	LOC101417678	NW_004485017.1:41815-42200	Susceptible	Resistant	OK	0.928634	0.983848	0.0833254	0.0369065	0.93155	0.999968	no
XLOC_027480	XLOC_027480	FKBP7	NW_004491115.1:6255995-6267553	Susceptible	Resistant	OK	17.2231	17.7261	0.0415289	0.0361994	0.93155	0.999968	no
XLOC_008934	XLOC_008934	PLEKHA8	NW_004476421.1:982775-1042896	Susceptible	Resistant	OK	1.67592	1.6269	-0.0428197	-0.032092	0.93165	0.999968	no
XLOC_033367	XLOC_033367	SETD6	NW_004501113.1:638189-642246	Susceptible	Resistant	OK	7.1686	7.04153	-0.0258033	-0.0298226	0.93165	0.999968	no
XLOC_008588	XLOC_008588	CARHSP1	NW_004475459.1:16914-28278	Susceptible	Resistant	OK	36.0175	36.5754	0.0221758	0.0355462	0.93175	0.999968	no
XLOC_034181	XLOC_034181	RNMTL1	NW_004502368.1:1738253-1749313	Susceptible	Resistant	OK	8.42612	8.59192	0.0281134	0.032269	0.93175	0.999968	no
XLOC_003859	XLOC_003859	PPT1	NW_004466305.1:636203-693081	Susceptible	Resistant	OK	59.8639	59.0513	-0.0197161	-0.0312511	0.9318	0.999968	no
XLOC_007008	XLOC_007008	LOC101446474	NW_004472482.1:195522-205005	Susceptible	Resistant	OK	1.85486	1.92133	0.0507952	0.0412358	0.9318	0.999968	no
XLOC_016529	XLOC_016529	SYF2	NW_004482004.1:537459-543064	Susceptible	Resistant	OK	58.2656	57.4412	-0.020559	-0.0315465	0.9318	0.999968	no
XLOC_017363	XLOC_017363	HRH1	NW_004482210.1:252991-354903	Susceptible	Resistant	OK	4.62577	4.52461	-0.0319007	-0.0337147	0.9318	0.999968	no
XLOC_020287	XLOC_020287	TRMT12	NW_004483131.1:1208-6243	Susceptible	Resistant	OK	6.11733	6.22376	0.0248851	0.0310052	0.9318	0.999968	no
XLOC_032015	XLOC_032015	GPR4	NW_004498742.1:431290-433885	Susceptible	Resistant	OK	1.62338	1.6786	0.0482611	0.0299502	0.93185	0.999968	no
XLOC_003553	XLOC_003553	PPM1D	NW_004465839.1:253040-371982	Susceptible	Resistant	OK	9.40834	9.55367	0.0221143	0.0321036	0.9319	0.999968	no
XLOC_032968	XLOC_032968	MIIP	NW_004500632.1:797697-818077	Susceptible	Resistant	OK	2.88018	2.80459	-0.0383724	-0.0340665	0.932	0.999968	no
XLOC_006838	XLOC_006838	PPP2R5C	NW_004472142.1:377486-391750	Susceptible	Resistant	OK	18.6214	19.0276	0.0311307	0.0345722	0.93215	0.999968	no
XLOC_011857	XLOC_011857	DPCD	NW_004480433.1:67499-208847	Susceptible	Resistant	OK	8.56615	8.35357	-0.036253	-0.0353816	0.93215	0.999968	no
XLOC_015179	XLOC_015179	COQ3,PNISR	NW_004481518.1:510761-594737	Susceptible	Resistant	OK	61.013	60.1183	-0.0213119	-0.0314446	0.93225	0.999968	no
XLOC_014772	XLOC_014772	GMPR2	NW_004481339.1:849110-856749	Susceptible	Resistant	OK	8.90786	8.73715	-0.0279159	-0.0311802	0.9325	0.999968	no
XLOC_023212	XLOC_023212	LOC101422534	NW_004484600.1:1005189-1006441	Susceptible	Resistant	OK	1.63875	1.5699	-0.06193	-0.0320086	0.9325	0.999968	no
XLOC_033330	XLOC_033330	RABGGTB	NW_004501077.1:136685-144969	Susceptible	Resistant	OK	60.798	59.879	-0.0219732	-0.0358226	0.93255	0.999968	no
XLOC_004077	XLOC_004077	GALK1	NW_004466669.1:92746-96248	Susceptible	Resistant	OK	2.41271	2.48661	0.0435257	0.0330737	0.93265	0.999968	no
XLOC_023945	XLOC_023945	LOC101439830	NW_004485755.1:1976392-1978245	Susceptible	Resistant	OK	1.88333	1.83147	-0.0402813	-0.0312872	0.93265	0.999968	no
XLOC_028472	XLOC_028472	LOC101429194	NW_004492393.1:2053451-2060552	Susceptible	Resistant	OK	12.8878	12.6793	-0.0235224	-0.0311095	0.93265	0.999968	no
XLOC_007242	XLOC_007242	PARN	NW_004472786.1:73657-234992	Susceptible	Resistant	OK	14.2985	14.0151	-0.0288878	-0.0340145	0.9327	0.999968	no
XLOC_030162	XLOC_030162	LOC101442056	NW_004495838.1:1730859-1731709	Susceptible	Resistant	OK	6.79707	7.03786	0.050225	0.0315628	0.9327	0.999968	no
XLOC_031510	XLOC_031510	TMEM206	NW_004498077.1:310957-407428	Susceptible	Resistant	OK	15.5514	15.2501	-0.0282275	-0.0325876	0.93275	0.999968	no
XLOC_020734	XLOC_020734	ELMO2	NW_004483289.1:1795797-1834838	Susceptible	Resistant	OK	18.91	19.1925	0.0213959	0.0332797	0.9328	0.999968	no
XLOC_004772	XLOC_004772	LOC101428680	NW_004467826.1:389885-422365	Susceptible	Resistant	OK	1.94305	2.01508	0.0525151	0.0291794	0.93285	0.999968	no
XLOC_033956	XLOC_033956	LOC101432920	NW_004501999.1:1050689-1067526	Susceptible	Resistant	OK	4.86808	4.76343	-0.0313514	-0.0305832	0.9329	0.999968	no
XLOC_034258	XLOC_034258	NOA1	NW_004502466.1:278033-292871	Susceptible	Resistant	OK	4.65179	4.73662	0.0260725	0.0325731	0.9329	0.999968	no
XLOC_010005	XLOC_010005	ZNF408	NW_004478827.1:859528-864248	Susceptible	Resistant	OK	7.31276	7.43664	0.0242355	0.0319039	0.93295	0.999968	no
XLOC_023274	XLOC_023274	THAP6	NW_004484772.1:68081-82263	Susceptible	Resistant	OK	2.9717	2.8581	-0.056228	-0.032708	0.93295	0.999968	no
XLOC_012927	XLOC_012927	LOC101432417	NW_004480681.1:1643453-1729995	Susceptible	Resistant	OK	1.89884	2.03332	0.0987214	0.0206677	0.93305	0.999968	no
XLOC_034626	XLOC_034626	TEF	NW_004503111.1:519202-534997	Susceptible	Resistant	OK	14.4071	14.1863	-0.0222745	-0.0327306	0.93305	0.999968	no
XLOC_021884	XLOC_021884	GPD1L	NW_004483462.1:6500-52179	Susceptible	Resistant	OK	12.7328	12.9194	0.0209905	0.0301289	0.9331	0.999968	no
XLOC_024513	XLOC_024513	ANKRD42	NW_004486536.1:1343022-1429382	Susceptible	Resistant	OK	2.2317	2.31485	0.0527723	0.0421812	0.9331	0.999968	no
XLOC_025397	XLOC_025397	EXOSC6	NW_004488177.1:459659-460917	Susceptible	Resistant	OK	17.5454	17.2219	-0.0268519	-0.0366104	0.9331	0.999968	no
XLOC_019363	XLOC_019363	AHI1	NW_004482871.1:28317-261519	Susceptible	Resistant	OK	3.03449	3.10006	0.0308414	0.0350658	0.9333	0.999968	no
XLOC_024491	XLOC_024491	NUDT13	NW_004486445.1:760501-778690	Susceptible	Resistant	OK	5.91989	5.76228	-0.0389318	-0.0344576	0.9333	0.999968	no
XLOC_026095	XLOC_026095	LOC105744369	NW_004489330.1:1217761-1220121	Susceptible	Resistant	OK	32.4311	31.943	-0.0218809	-0.0330388	0.9333	0.999968	no
XLOC_006470	XLOC_006470	LOC101443763	NW_004471417.1:32935-136063	Susceptible	Resistant	OK	6.76087	6.88523	0.0262944	0.036278	0.93345	0.999968	no
XLOC_015134	XLOC_015134	ARIH1	NW_004481490.1:312391-442133	Susceptible	Resistant	OK	20.5549	20.2808	-0.0193631	-0.0310894	0.93345	0.999968	no
XLOC_003011	XLOC_003011	MPRIP	NW_004464378.1:545421-638490	Susceptible	Resistant	OK	20.4921	20.7673	0.0192404	0.0341951	0.9335	0.999968	no
XLOC_011640	XLOC_011640	LOC101431960,ZNF853	NW_004480394.1:88479-133201	Susceptible	Resistant	OK	29.7788	30.247	0.0225045	0.0353566	0.93355	0.999968	no
XLOC_028429	XLOC_028429	RRS1	NW_004492376.1:651415-653249	Susceptible	Resistant	OK	15.5194	15.2812	-0.0223149	-0.0302207	0.93355	0.999968	no
XLOC_035031	XLOC_035031	EZH1	NW_004503859.1:475709-498437	Susceptible	Resistant	OK	26.2702	25.9055	-0.0201677	-0.0320554	0.93355	0.999968	no
XLOC_035204	XLOC_035204	NEK3	NW_004504017.1:290985-333687	Susceptible	Resistant	OK	9.49941	9.321	-0.0273535	-0.0351869	0.93355	0.999968	no
XLOC_004567	XLOC_004567	GPN1	NW_004467586.1:8526-21438	Susceptible	Resistant	OK	17.9934	17.626	-0.0297644	-0.029996	0.93365	0.999968	no
XLOC_013514	XLOC_013514	MTIF2	NW_004480907.1:291657-314636	Susceptible	Resistant	OK	10.4798	10.3101	-0.0235465	-0.0338295	0.9337	0.999968	no
XLOC_032462	XLOC_032462	NGLY1	NW_004499721.1:146434-220272	Susceptible	Resistant	OK	20.3061	20.5996	0.0207009	0.0322602	0.9337	0.999968	no
XLOC_006676	XLOC_006676	NCBP1	NW_004471890.1:188511-263009	Susceptible	Resistant	OK	35.8097	36.3742	0.0225665	0.0302448	0.93375	0.999968	no
XLOC_009169	XLOC_009169	ZNF550	NW_004477158.1:327802-350059	Susceptible	Resistant	OK	4.19442	4.28066	0.0293639	0.0290693	0.9338	0.999968	no
XLOC_000021	XLOC_000021	LOC105746554	NW_004457763.1:431806-500431	Susceptible	Resistant	OK	1.26713	1.20288	-0.0750729	-0.00989144	0.93385	0.999968	no
XLOC_001082	XLOC_001082	RAX2	NW_004460248.1:261366-264092	Susceptible	Resistant	OK	8.45146	8.29627	-0.0267371	-0.0376176	0.93385	0.999968	no
XLOC_013724	XLOC_013724	MOCS3	NW_004480988.1:291711-294194	Susceptible	Resistant	OK	9.40621	9.25425	-0.0234982	-0.0311167	0.9339	0.999968	no
XLOC_016776	XLOC_016776	LOC101440341	NW_004482052.1:284321-323670	Susceptible	Resistant	OK	1.72309	1.8374	0.0926687	0.0236912	0.934	0.999968	no
XLOC_031779	XLOC_031779	TNFRSF17	NW_004498502.1:306965-310216	Susceptible	Resistant	OK	4.42804	4.30407	-0.0409641	-0.0323114	0.934	0.999968	no
XLOC_005383	XLOC_005383	INPP1	NW_004468853.1:1289213-1331172	Susceptible	Resistant	OK	2.94498	2.88014	-0.0321184	-0.0363293	0.93405	0.999968	no
XLOC_024797	XLOC_024797	LOC101430778	NW_004487264.1:724029-808889	Susceptible	Resistant	OK	1.20989	1.10782	-0.127144	-0.0518896	0.93405	0.999968	no
XLOC_008087	XLOC_008087	HOXB3	NW_004474467.1:4-6387	Susceptible	Resistant	OK	2.69382	2.7621	0.0361115	0.0335693	0.93415	0.999968	no
XLOC_007427	XLOC_007427	LOC101429001	NW_004473227.1:21207-51937	Susceptible	Resistant	OK	10.3716	10.5125	0.0194644	0.0327136	0.9342	0.999968	no
XLOC_032065	XLOC_032065	LOC105744998	NW_004498799.1:480702-609412	Susceptible	Resistant	OK	0.769336	0.710174	-0.115442	-0.0103688	0.9342	0.999968	no
XLOC_009752	XLOC_009752	RNFT1	NW_004478079.1:113891-173329	Susceptible	Resistant	OK	17.9472	18.3406	0.0312808	0.0308773	0.93425	0.999968	no
XLOC_003537	XLOC_003537	UBA2	NW_004465803.1:553886-592676	Susceptible	Resistant	OK	27.717	27.325	-0.0205523	-0.0322329	0.93435	0.999968	no
XLOC_014483	XLOC_014483	OLFML3	NW_004481249.1:2178068-2181195	Susceptible	Resistant	OK	5.14922	5.03971	-0.0310136	-0.0269684	0.93435	0.999968	no
XLOC_030759	XLOC_030759	UBXN4	NW_004496730.1:1815938-1876275	Susceptible	Resistant	OK	71.7728	70.8172	-0.0193371	-0.0309187	0.93445	0.999968	no
XLOC_033791	XLOC_033791	MIB2	NW_004501779.1:30615-34483	Susceptible	Resistant	OK	19.4243	19.1256	-0.022352	-0.0312128	0.93455	0.999968	no
XLOC_023897	XLOC_023897	CENPO	NW_004485593.1:125407-251494	Susceptible	Resistant	OK	7.9562	7.70671	-0.0459657	-0.0297952	0.9346	0.999968	no
XLOC_004861	XLOC_004861	GNAT1	NW_004467831.1:1496430-1500972	Susceptible	Resistant	OK	0.794797	0.764247	-0.0565469	-0.0350109	0.9347	0.999968	no
XLOC_017991	XLOC_017991	CANX	NW_004482357.1:111665-145139	Susceptible	Resistant	OK	112.289	110.69	-0.0206978	-0.0301373	0.93475	0.999968	no
XLOC_020915	XLOC_020915	POLE3	NW_004483315.1:193511-197113	Susceptible	Resistant	OK	22.8189	23.1433	0.0203617	0.0317049	0.9348	0.999968	no
XLOC_028006	XLOC_028006	SAE1	NW_004491478.1:96157-269991	Susceptible	Resistant	OK	34.815	34.097	-0.0300619	-0.0308064	0.93485	0.999968	no
XLOC_003705	XLOC_003705	HNRNPA0	NW_004466019.1:398962-403540	Susceptible	Resistant	OK	46.2247	45.6153	-0.0191461	-0.0324789	0.9349	0.999968	no
XLOC_012939	XLOC_012939	FAM126A	NW_004480681.1:1444411-1559964	Susceptible	Resistant	OK	12.5903	12.423	-0.0193002	-0.0314106	0.9349	0.999968	no
XLOC_017506	XLOC_017506	COL4A3BP	NW_004482240.1:300031-447164	Susceptible	Resistant	OK	13.438	13.6657	0.0242388	0.0331777	0.9349	0.999968	no
XLOC_022984	XLOC_022984	NCDN	NW_004484012.1:729312-842175	Susceptible	Resistant	OK	15.0834	14.6758	-0.0395146	-0.041177	0.9349	0.999968	no
XLOC_033659	XLOC_033659	LOC101438344	NW_004501545.1:42-4245	Susceptible	Resistant	OK	13.1562	12.862	-0.0326269	-0.0327191	0.9349	0.999968	no
XLOC_008488	XLOC_008488	PRUNE	NW_004475273.1:153485-195779	Susceptible	Resistant	OK	6.04191	6.31518	0.0638177	0.0333549	0.935	0.999968	no
XLOC_015480	XLOC_015480	ELK3	NW_004481624.1:79233-155520	Susceptible	Resistant	OK	52.1312	52.8726	0.0203752	0.0323473	0.935	0.999968	no
XLOC_001654	XLOC_001654	PKDCC	NW_004461611.1:2057552-2069086	Susceptible	Resistant	OK	4.24333	4.34619	0.034555	0.0315085	0.93505	0.999968	no
XLOC_014020	XLOC_014020	LOC101441612	NW_004481066.1:116-16204	Susceptible	Resistant	OK	6.05649	5.91969	-0.0329613	-0.0316286	0.93505	0.999968	no
XLOC_021645	XLOC_021645	CWF19L2	NW_004483442.1:1788806-1927321	Susceptible	Resistant	OK	10.304	10.457	0.0212693	0.0321832	0.93505	0.999968	no
XLOC_022484	XLOC_022484	RWDD3	NW_004483532.1:8502968-8521265	Susceptible	Resistant	OK	6.6861	6.46695	-0.0480803	-0.0304747	0.93505	0.999968	no
XLOC_021548	XLOC_021548	YME1L1	NW_004483423.1:658315-741644	Susceptible	Resistant	OK	38.1942	37.6305	-0.0214488	-0.0314976	0.93515	0.999968	no
XLOC_012029	XLOC_012029	XPO7	NW_004480463.1:80904-115532	Susceptible	Resistant	OK	37.8496	37.331	-0.0199032	-0.0310797	0.9352	0.999968	no
XLOC_019972	XLOC_019972	NOP56	NW_004483021.1:355114-365376	Susceptible	Resistant	OK	77.4796	78.5588	0.0199554	0.0314115	0.9352	0.999968	no
XLOC_023136	XLOC_023136	DTD1	NW_004484512.1:339999-560854	Susceptible	Resistant	OK	26.4729	26.8747	0.0217309	0.0301826	0.9352	0.999968	no
XLOC_029313	XLOC_029313	NUDC	NW_004494502.1:195071-204625	Susceptible	Resistant	OK	84.8457	83.6669	-0.0201836	-0.0331594	0.93525	0.999968	no
XLOC_015910	XLOC_015910	RNF10	NW_004481745.1:493782-543076	Susceptible	Resistant	OK	84.8275	83.6413	-0.0203159	-0.0309054	0.93535	0.999968	no
XLOC_028974	XLOC_028974	APEX2	NW_004493636.1:9372-17006	Susceptible	Resistant	OK	16.1051	16.3348	0.0204291	0.0293416	0.93535	0.999968	no
XLOC_002106	XLOC_002106	RIT1	NW_004462330.1:3260190-3270360	Susceptible	Resistant	OK	25.7455	26.0778	0.0184995	0.0304078	0.9354	0.999968	no
XLOC_004773	XLOC_004773	CGN	NW_004467826.1:435888-470423	Susceptible	Resistant	OK	0.61119	0.627751	0.0385705	0.0290322	0.93545	0.999968	no
XLOC_007964	XLOC_007964	PORCN	NW_004473918.1:187673-198771	Susceptible	Resistant	OK	5.22247	5.08974	-0.0371391	-0.0365254	0.93545	0.999968	no
XLOC_023269	XLOC_023269	ATP5D	NW_004484741.1:2688-5296	Susceptible	Resistant	OK	85.1626	86.4454	0.0215694	0.0356047	0.9355	0.999968	no
XLOC_004594	XLOC_004594	METTL15	NW_004467618.1:12258-265423	Susceptible	Resistant	OK	2.15853	2.09946	-0.0400336	-0.027902	0.9356	0.999968	no
XLOC_003746	XLOC_003746	CLPP	NW_004466191.1:194321-200555	Susceptible	Resistant	OK	13.9528	13.708	-0.0255351	-0.0314817	0.93565	0.999968	no
XLOC_020741	XLOC_020741	TP53RK	NW_004483289.1:2381452-2385184	Susceptible	Resistant	OK	8.34535	8.18675	-0.0276804	-0.0330284	0.93565	0.999968	no
XLOC_017183	XLOC_017183	CS	NW_004482173.1:1004950-1038894	Susceptible	Resistant	OK	66.2677	65.4634	-0.0176166	-0.0277031	0.9357	0.999968	no
XLOC_028042	XLOC_028042	LOC101425663	NW_004491548.1:1977542-1978382	Susceptible	Resistant	OK	3.07861	3.20872	0.0597184	0.0358665	0.9357	0.999968	no
XLOC_008700	XLOC_008700	LOC101417112	NW_004475775.1:350-1115	Susceptible	Resistant	OK	1764.1	1788.87	0.0201113	0.0323442	0.93575	0.999968	no
XLOC_012953	XLOC_012953	LOC101412345	NW_004480682.1:312184-312800	Susceptible	Resistant	OK	5.3034	5.52612	0.0593502	0.0309336	0.93595	0.999968	no
XLOC_000833	XLOC_000833	SLC3A1	NW_004459623.1:1234835-1790533	Susceptible	Resistant	OK	0.832899	0.901406	0.114037	0.03689	0.936	0.999968	no
XLOC_006272	XLOC_006272	PHF21B	NW_004470915.1:249846-287926	Susceptible	Resistant	OK	0.852952	0.825077	-0.0479369	-0.0272184	0.936	0.999968	no
XLOC_035173	XLOC_035173	LOC101412571	NW_004503955.1:52566-61685	Susceptible	Resistant	OK	1.45722	1.4967	0.0385619	0.0362296	0.936	0.999968	no
XLOC_016088	XLOC_016088	LOC101442068	NW_004481824.1:19291-25955	Susceptible	Resistant	OK	8.97362	8.72397	-0.0407065	-0.0376975	0.93605	0.999968	no
XLOC_030630	XLOC_030630	LOC101420396	NW_004496637.1:42093-43451	Susceptible	Resistant	OK	1.40395	1.46324	0.05967	0.0299073	0.9361	0.999968	no
XLOC_001523	XLOC_001523	ZCRB1	NW_004461346.1:3527518-3551648	Susceptible	Resistant	OK	6.78905	6.91906	0.0273661	0.0330016	0.93625	0.999968	no
XLOC_005095	XLOC_005095	GLYR1	NW_004468365.1:570304-606921	Susceptible	Resistant	OK	58.935	58.1839	-0.0185034	-0.0292292	0.93625	0.999968	no
XLOC_034602	XLOC_034602	NHP2L1	NW_004503111.1:246738-257193	Susceptible	Resistant	OK	66.6219	65.7855	-0.018227	-0.0287138	0.93625	0.999968	no
XLOC_001583	XLOC_001583	SEC62	NW_004461441.1:1305682-1337147	Susceptible	Resistant	OK	51.3612	52.0355	0.0188158	0.0318762	0.93635	0.999968	no
XLOC_010285	XLOC_010285	RP9	NW_004479208.1:78512-99675	Susceptible	Resistant	OK	25.7842	26.284	0.0277015	0.0337746	0.93635	0.999968	no
XLOC_019211	XLOC_019211	CCPG1	NW_004482859.1:82722-131570	Susceptible	Resistant	OK	23.9448	23.6199	-0.0197132	-0.0324428	0.93635	0.999968	no
XLOC_000096	XLOC_000096	PIGL	NW_004457924.1:1272268-1359251	Susceptible	Resistant	OK	7.56918	7.39313	-0.0339528	-0.0322195	0.93645	0.999968	no
XLOC_022851	XLOC_022851	LOC101414349	NW_004483890.1:2336198-2341810	Susceptible	Resistant	OK	18.141	17.8632	-0.0222668	-0.0311042	0.9365	0.999968	no
XLOC_026094	XLOC_026094	LOC101433293	NW_004489330.1:1139121-1217607	Susceptible	Resistant	OK	16.048	15.77	-0.0252096	-0.0281451	0.9365	0.999968	no
XLOC_009826	XLOC_009826	ERC1	NW_004478324.1:410636-1068252	Susceptible	Resistant	OK	2.84248	2.78972	-0.0270299	-0.0288941	0.9366	0.999968	no
XLOC_009897	XLOC_009897	IL4I1	NW_004478621.1:296370-298926	Susceptible	Resistant	OK	18.8039	19.1915	0.0294321	0.0341705	0.9366	0.999968	no
XLOC_017726	XLOC_017726	LOC105746919	NW_004482288.1:1418481-1450427	Susceptible	Resistant	OK	0.735506	0.780183	0.0850766	0.038545	0.9366	0.999968	no
XLOC_031961	XLOC_031961	TMEM87A	NW_004498732.1:143126-319053	Susceptible	Resistant	OK	26.3002	26.7316	0.0234717	0.0310787	0.93665	0.999968	no
XLOC_033093	XLOC_033093	PPME1	NW_004500885.1:250448-373792	Susceptible	Resistant	OK	15.3991	15.1837	-0.0203187	-0.0282761	0.93675	0.999968	no
XLOC_012990	XLOC_012990	HELLS	NW_004480705.1:530355-582375	Susceptible	Resistant	OK	2.03735	2.08405	0.0326973	0.0215942	0.9368	0.999968	no
XLOC_031272	XLOC_031272	IQCB1	NW_004497735.1:77703-160158	Susceptible	Resistant	OK	5.05122	4.94297	-0.0312551	-0.0341288	0.93685	0.999968	no
XLOC_023006	XLOC_023006	SFPQ	NW_004484012.1:417930-432605	Susceptible	Resistant	OK	100.936	99.1102	-0.026332	-0.0301338	0.9369	0.999968	no
XLOC_015700	XLOC_015700	DPP4	NW_004481689.1:6486876-6571803	Susceptible	Resistant	OK	0.854225	0.877197	0.0382845	0.0274881	0.9371	0.999968	no
XLOC_018898	XLOC_018898	DHX8	NW_004482778.1:103262-135231	Susceptible	Resistant	OK	26.2747	25.951	-0.0178834	-0.0279305	0.93715	0.999968	no
XLOC_028407	XLOC_028407	HMGXB4	NW_004492307.1:38614-69792	Susceptible	Resistant	OK	12.8375	13.027	0.0211423	0.0300033	0.93715	0.999968	no
XLOC_002261	XLOC_002261	LOC101410942	NW_004462720.1:270316-282003	Susceptible	Resistant	OK	7.41925	7.55328	0.0258305	0.0295934	0.9372	0.999968	no
XLOC_003068	XLOC_003068	EIF4ENIF1	NW_004464512.1:242713-286911	Susceptible	Resistant	OK	19.4587	19.7228	0.0194551	0.029753	0.9372	0.999968	no
XLOC_029182	XLOC_029182	LOC105744708	NW_004494193.1:1055015-1083576	Susceptible	Resistant	OK	1.19549	1.26394	0.0803197	0.0133141	0.9372	0.999968	no
XLOC_011166	XLOC_011166	HIF1AN	NW_004480341.1:297112-305707	Susceptible	Resistant	OK	12.9826	13.2112	0.0251797	0.028437	0.93725	0.999968	no
XLOC_019739	XLOC_019739	LOC101442855	NW_004482940.1:1386153-1566285	Susceptible	Resistant	OK	2.45807	2.41156	-0.0275536	-0.0290782	0.9373	0.999968	no
XLOC_007481	XLOC_007481	PSMD11	NW_004473369.1:712940-745667	Susceptible	Resistant	OK	38.2257	37.7545	-0.017894	-0.028288	0.93735	0.999968	no
XLOC_022219	XLOC_022219	EIF3H	NW_004483507.1:1474601-1579903	Susceptible	Resistant	OK	92.202	93.3312	0.0175622	0.0279567	0.93735	0.999968	no
XLOC_033515	XLOC_033515	ITPR1	NW_004501389.1:805665-1146118	Susceptible	Resistant	OK	7.83702	7.73458	-0.0189818	-0.0286699	0.93745	0.999968	no
XLOC_031262	XLOC_031262	CIRBP	NW_004497692.1:2082963-2140568	Susceptible	Resistant	OK	55.9903	56.9633	0.0248577	0.0330455	0.9375	0.999968	no
XLOC_004075	XLOC_004075	UNK	NW_004466669.1:114488-151876	Susceptible	Resistant	OK	15.2493	15.4801	0.0216751	0.0331974	0.9376	0.999968	no
XLOC_006761	XLOC_006761	IDI1	NW_004472083.1:1771776-1917848	Susceptible	Resistant	OK	25.077	24.5732	-0.0292767	-0.0304052	0.9376	0.999968	no
XLOC_005134	XLOC_005134	LOC105744233	NW_004468431.1:79777-101931	Susceptible	Resistant	OK	2.64718	2.59406	-0.0292412	-0.0308713	0.9377	0.999968	no
XLOC_015541	XLOC_015541	SH3GL1	NW_004481634.1:16052-41798	Susceptible	Resistant	OK	63.4371	62.5569	-0.0201581	-0.03272	0.93775	0.999968	no
XLOC_029232	XLOC_029232	CAMSAP2	NW_004494295.1:91758-215732	Susceptible	Resistant	OK	2.58045	2.62514	0.0247769	0.0344786	0.93775	0.999968	no
XLOC_030905	XLOC_030905	SMC1A	NW_004497206.1:61906-129537	Susceptible	Resistant	OK	24.8704	25.2036	0.0192001	0.03001	0.93775	0.999968	no
XLOC_006816	XLOC_006816	LOC101411871	NW_004472113.1:531767-551432	Susceptible	Resistant	OK	115.441	113.924	-0.0190832	-0.0311079	0.9378	0.999968	no
XLOC_011459	XLOC_011459	ENTPD4	NW_004480383.1:802-10735	Susceptible	Resistant	OK	8.31722	8.17736	-0.0244664	-0.0296355	0.9378	0.999968	no
XLOC_033022	XLOC_033022	LOC105745108	NW_004500785.1:12700-24322	Susceptible	Resistant	OK	1.19053	1.08512	-0.133745	-0.0738701	0.9378	0.999968	no
XLOC_000299	XLOC_000299	HACD4	NW_004458594.1:107838-135650	Susceptible	Resistant	OK	11.6028	11.3394	-0.0331296	-0.0300894	0.93785	0.999968	no
XLOC_014096	XLOC_014096	LOC101443380	NW_004481093.1:3599695-4386594	Susceptible	Resistant	OK	5.22338	5.01285	-0.0593523	-0.029124	0.9379	0.999968	no
XLOC_022215	XLOC_022215	MND1	NW_004483507.1:3155903-3252071	Susceptible	Resistant	OK	2.29071	2.2329	-0.0368724	-0.0280014	0.9379	0.999968	no
XLOC_003054	XLOC_003054	LOC101440638	NW_004464486.1:4303-64247	Susceptible	Resistant	OK	0.534571	0.554864	0.053753	0.0295026	0.93795	0.999968	no
XLOC_011370	XLOC_011370	CRAMP1L	NW_004480365.1:296264-330961	Susceptible	Resistant	OK	13.1972	13.0273	-0.0186997	-0.0318022	0.938	0.999968	no
XLOC_033143	XLOC_033143	APEX1	NW_004500911.1:1566125-1568640	Susceptible	Resistant	OK	46.1816	45.577	-0.0190136	-0.0284356	0.938	0.999968	no
XLOC_003969	XLOC_003969	SMC6	NW_004466538.1:179338-319817	Susceptible	Resistant	OK	24.8206	25.1587	0.0195194	0.0304461	0.93805	0.999968	no
XLOC_024744	XLOC_024744	LOC105747675	NW_004487236.1:79745-82142	Susceptible	Resistant	OK	3.81078	3.93102	0.044818	0.0362073	0.93805	0.999968	no
XLOC_026957	XLOC_026957	LOC101425653	NW_004490435.1:991412-1085757	Susceptible	Resistant	OK	2.39357	2.29657	-0.0596833	-0.0314776	0.9381	0.999968	no
XLOC_013469	XLOC_013469	TSR2	NW_004480884.1:181291-185915	Susceptible	Resistant	OK	38.1152	38.6211	0.0190245	0.0280557	0.93815	0.999968	no
XLOC_032066	XLOC_032066	POLD4	NW_004498799.1:761684-763451	Susceptible	Resistant	OK	81.4133	80.1571	-0.0224334	-0.034811	0.93815	0.999968	no
XLOC_008727	XLOC_008727	RPS25	NW_004475873.1:412956-422747	Susceptible	Resistant	OK	1334.39	1314.38	-0.0217931	-0.0295061	0.9382	0.999968	no
XLOC_007216	XLOC_007216	LOC101423403	NW_004472753.1:492176-506806	Susceptible	Resistant	OK	3.93121	3.9975	0.0241223	0.0274726	0.93835	0.999968	no
XLOC_032023	XLOC_032023	QPCTL	NW_004498742.1:298589-308095	Susceptible	Resistant	OK	7.30909	7.42178	0.0220734	0.027367	0.9384	0.999968	no
XLOC_012164	XLOC_012164	SBF1	NW_004480485.1:85352-205492	Susceptible	Resistant	OK	67.5382	66.436	-0.0237387	-0.0340309	0.93845	0.999968	no
XLOC_023952	XLOC_023952	RBM20	NW_004485755.1:2818789-2885912	Susceptible	Resistant	OK	0.595129	0.611985	0.0402941	0.0297307	0.9385	0.999968	no
XLOC_025624	XLOC_025624	PDCD5	NW_004488726.1:1509427-1517483	Susceptible	Resistant	OK	11.4416	11.6047	0.0204256	0.0320208	0.9385	0.999968	no
XLOC_018676	XLOC_018676	FAM134A	NW_004482714.1:670824-676151	Susceptible	Resistant	OK	57.546	58.3122	0.0190837	0.0303787	0.93855	0.999968	no
XLOC_029686	XLOC_029686	CBX2	NW_004495222.1:43760-54178	Susceptible	Resistant	OK	0.94775	0.976063	0.0424671	0.0346857	0.93855	0.999968	no
XLOC_023222	XLOC_023222	ZNF333	NW_004484655.1:358877-395324	Susceptible	Resistant	OK	8.50292	8.63704	0.0225783	0.0285873	0.9386	0.999968	no
XLOC_027151	XLOC_027151	TTC39A	NW_004490764.1:2214795-2272453	Susceptible	Resistant	OK	0.619335	0.644471	0.0573958	0.0318953	0.9386	0.999968	no
XLOC_003785	XLOC_003785	TTK	NW_004466208.1:924098-979020	Susceptible	Resistant	OK	0.542818	0.56404	0.0553297	0.0321704	0.9387	0.999968	no
XLOC_034278	XLOC_034278	ZNF112	NW_004502497.1:374225-441594	Susceptible	Resistant	OK	1.05725	1.08118	0.0322967	0.031087	0.9387	0.999968	no
XLOC_012510	XLOC_012510	LOC105746333	NW_004480573.1:8382-44090	Susceptible	Resistant	OK	4.23312	4.08277	-0.0521746	-0.0303719	0.93875	0.999968	no
XLOC_007748	XLOC_007748	KIF7	NW_004473676.1:113931-125386	Susceptible	Resistant	OK	4.91537	5.01125	0.0278708	0.0311913	0.93885	0.999968	no
XLOC_010298	XLOC_010298	TPD52L2	NW_004479230.1:471036-487283	Susceptible	Resistant	OK	74.3364	73.3155	-0.0199502	-0.0308966	0.93885	0.999968	no
XLOC_011873	XLOC_011873	USP31	NW_004480436.1:485381-573692	Susceptible	Resistant	OK	3.4364	3.38939	-0.0198712	-0.0287507	0.93885	0.999968	no
XLOC_029319	XLOC_029319	HMGN2	NW_004494502.1:622700-626316	Susceptible	Resistant	OK	74.5156	73.5325	-0.0191601	-0.0309167	0.93885	0.999968	no
XLOC_025082	XLOC_025082	DNAJC28	NW_004487772.1:12974-15475	Susceptible	Resistant	OK	2.40111	2.33878	-0.0379437	-0.028619	0.9389	0.999968	no
XLOC_002543	XLOC_002543	CA6	NW_004463126.1:154181-181376	Susceptible	Resistant	OK	0.937073	0.971972	0.0527533	0.0287583	0.93895	0.999968	no
XLOC_003491	XLOC_003491	FAM173A	NW_004465627.1:17269-23210	Susceptible	Resistant	OK	2.30174	2.44589	0.0876341	0.0446984	0.93895	0.999968	no
XLOC_009940	XLOC_009940	HS6ST1	NW_004478673.1:238869-264862	Susceptible	Resistant	OK	22.5988	22.1516	-0.0288381	-0.0328159	0.939	0.999968	no
XLOC_025250	XLOC_025250	NUDT6	NW_004488157.1:1241021-1267397	Susceptible	Resistant	OK	3.73997	3.81838	0.0299349	0.0273937	0.93915	0.999968	no
XLOC_012403	XLOC_012403	PMPCA	NW_004480543.1:13916-25709	Susceptible	Resistant	OK	32.163	31.6468	-0.0233429	-0.0295465	0.9392	0.999968	no
XLOC_013523	XLOC_013523	LOC101441457	NW_004480916.1:271371-383910	Susceptible	Resistant	OK	31.7044	31.3077	-0.0181636	-0.0268706	0.9392	0.999968	no
XLOC_026300	XLOC_026300	PEX1	NW_004489645.1:1766000-1816241	Susceptible	Resistant	OK	6.2241	6.3157	0.0210765	0.0288797	0.9393	0.999968	no
XLOC_009116	XLOC_009116	BID	NW_004476935.1:489819-548710	Susceptible	Resistant	OK	17.231	17.4571	0.0188083	0.0301167	0.93935	0.999968	no
XLOC_022462	XLOC_022462	LOC101438965	NW_004483532.1:2961153-3021300	Susceptible	Resistant	OK	7.04758	6.56552	-0.102219	-0.0386348	0.93935	0.999968	no
XLOC_014288	XLOC_014288	PIK3R3	NW_004481191.1:787527-923212	Susceptible	Resistant	OK	0.771575	0.750544	-0.039869	-0.0291567	0.9394	0.999968	no
XLOC_029311	XLOC_029311	UBXN11	NW_004494502.1:765634-806957	Susceptible	Resistant	OK	4.09199	3.982	-0.03931	-0.0355034	0.9394	0.999968	no
XLOC_001728	XLOC_001728	LOC101424815	NW_004461721.1:14171-115560	Susceptible	Resistant	OK	8.97311	8.83751	-0.0219687	-0.0265774	0.9396	0.999968	no
XLOC_008199	XLOC_008199	ERRFI1	NW_004474640.1:105324-118503	Susceptible	Resistant	OK	11.2693	11.4551	0.0235946	0.0288588	0.9396	0.999968	no
XLOC_025546	XLOC_025546	S100A13	NW_004488505.1:135591-168174	Susceptible	Resistant	OK	63.8258	67.2196	0.0747416	0.0389702	0.9396	0.999968	no
XLOC_026168	XLOC_026168	MED17	NW_004489363.1:641967-711053	Susceptible	Resistant	OK	37.1689	36.3873	-0.0306644	-0.028907	0.9396	0.999968	no
XLOC_029095	XLOC_029095	LOC101414242	NW_004494115.1:343421-380338	Susceptible	Resistant	OK	2.92291	2.86943	-0.0266393	-0.0319186	0.93965	0.999968	no
XLOC_021373	XLOC_021373	CLSTN1	NW_004483403.1:697718-776058	Susceptible	Resistant	OK	43.8103	44.3622	0.0180607	0.0289871	0.9397	0.999968	no
XLOC_001162	XLOC_001162	TMEM35	NW_004460383.1:172850-184616	Susceptible	Resistant	OK	1.36711	1.33381	-0.0355757	-0.0261617	0.9398	0.999968	no
XLOC_009465	XLOC_009465	YWHAQ	NW_004477638.1:2041849-2077182	Susceptible	Resistant	OK	45.5334	44.9811	-0.0176085	-0.0282062	0.9398	0.999968	no
XLOC_034913	XLOC_034913	KDM4A	NW_004503660.1:629040-672843	Susceptible	Resistant	OK	40.2536	40.7473	0.0175862	0.027981	0.9398	0.999968	no
XLOC_027996	XLOC_027996	EP400	NW_004491444.1:77872-115841	Susceptible	Resistant	OK	27.3773	27.0522	-0.0172351	-0.0268642	0.93985	0.999968	no
XLOC_011647	XLOC_011647	CCZ1	NW_004480394.1:846554-876903	Susceptible	Resistant	OK	22.8782	22.5508	-0.0207963	-0.0313748	0.9399	0.999968	no
XLOC_021681	XLOC_021681	SEL1L	NW_004483447.1:2695502-2779487	Susceptible	Resistant	OK	23.3463	23.0571	-0.0179858	-0.0289765	0.9399	0.999968	no
XLOC_009959	XLOC_009959	KPNB1	NW_004478743.1:49216-77002	Susceptible	Resistant	OK	31.2376	31.6095	0.017075	0.0270333	0.93995	0.999968	no
XLOC_017557	XLOC_017557	PDE4A	NW_004482258.1:386-17818	Susceptible	Resistant	OK	25.6511	25.2331	-0.0237012	-0.0303987	0.93995	0.999968	no
XLOC_023146	XLOC_023146	LOC101412169	NW_004484512.1:1467331-1506849	Susceptible	Resistant	OK	192.996	190.627	-0.0178169	-0.0292862	0.93995	0.999968	no
XLOC_022973	XLOC_022973	LOC101413737	NW_004483986.1:711510-725662	Susceptible	Resistant	OK	1.59206	1.6334	0.0369802	0.0332768	0.94	0.999968	no
XLOC_029130	XLOC_029130	TM7SF2	NW_004494193.1:742111-746469	Susceptible	Resistant	OK	1.52989	1.47284	-0.0548236	-0.0311998	0.94	0.999968	no
XLOC_021699	XLOC_021699	TMEM231	NW_004483449.1:324193-364814	Susceptible	Resistant	OK	1.7622	1.72455	-0.0311545	-0.0270427	0.94005	0.999968	no
XLOC_027428	XLOC_027428	AGPS	NW_004491115.1:4949455-5184350	Susceptible	Resistant	OK	13.8836	13.7018	-0.0190129	-0.0300481	0.9402	0.999968	no
XLOC_035024	XLOC_035024	PTGES3L	NW_004503859.1:211915-215849	Susceptible	Resistant	OK	2.64169	2.55356	-0.0489511	-0.0283965	0.9402	0.999968	no
XLOC_007307	XLOC_007307	LOC101444066	NW_004472940.1:7289-19959	Susceptible	Resistant	OK	40.5412	39.9654	-0.0206398	-0.037268	0.9403	0.999968	no
XLOC_018379	XLOC_018379	LOC101421449	NW_004482560.1:66104-201940	Susceptible	Resistant	OK	15.9591	16.3977	0.0391145	0.0288912	0.94035	0.999968	no
XLOC_019131	XLOC_019131	CDKN1B	NW_004482824.1:2046309-2051750	Susceptible	Resistant	OK	73.3769	72.47	-0.0179408	-0.0284829	0.94035	0.999968	no
XLOC_009657	XLOC_009657	MYO1G	NW_004477854.1:93249-110695	Susceptible	Resistant	OK	68.0407	68.8412	0.016874	0.0305307	0.9404	0.999968	no
XLOC_017214	XLOC_017214	CTIF	NW_004482174.1:905527-1217472	Susceptible	Resistant	OK	3.31535	3.23923	-0.0335127	-0.0324872	0.9404	0.999968	no
XLOC_004868	XLOC_004868	RNF123	NW_004467831.1:1957865-1982209	Susceptible	Resistant	OK	15.5688	15.3761	-0.0179745	-0.0308497	0.94045	0.999968	no
XLOC_018147	XLOC_018147	LOC101431306	NW_004482420.1:18191-79738	Susceptible	Resistant	OK	2.12932	2.08874	-0.0277581	-0.0301267	0.94045	0.999968	no
XLOC_033310	XLOC_033310	FLNA	NW_004501067.1:326804-348710	Susceptible	Resistant	OK	179.41	176.542	-0.0232427	-0.0320227	0.94045	0.999968	no
XLOC_009013	XLOC_009013	ACSF3	NW_004476632.1:46114-124797	Susceptible	Resistant	OK	8.7096	8.56929	-0.0234297	-0.0334085	0.94055	0.999968	no
XLOC_029954	XLOC_029954	PRSS53	NW_004495488.1:1342276-1357609	Susceptible	Resistant	OK	0.73323	0.778675	0.086755	0.0271539	0.94065	0.999968	no
XLOC_014124	XLOC_014124	PGM3	NW_004481114.1:1298093-1326346	Susceptible	Resistant	OK	7.94399	7.821	-0.0225109	-0.0313882	0.9407	0.999968	no
XLOC_022156	XLOC_022156	YARS	NW_004483498.1:1203380-1319631	Susceptible	Resistant	OK	16.6771	16.968	0.0249468	0.0280717	0.9407	0.999968	no
XLOC_022072	XLOC_022072	ZNF189	NW_004483490.1:2573625-2587352	Susceptible	Resistant	OK	3.49674	3.55029	0.0219261	0.0285126	0.94075	0.999968	no
XLOC_024602	XLOC_024602	LOC105747654	NW_004486751.1:763890-769374	Susceptible	Resistant	OK	6.42879	6.25933	-0.0385389	-0.0294272	0.94075	0.999968	no
XLOC_032056	XLOC_032056	AIP	NW_004498799.1:865312-873498	Susceptible	Resistant	OK	87.7753	86.6754	-0.0181925	-0.0298032	0.94075	0.999968	no
XLOC_029323	XLOC_029323	LOC101440591	NW_004494502.1:752638-754704	Susceptible	Resistant	OK	514.029	508.038	-0.0169127	-0.0259566	0.9408	0.999968	no
XLOC_000794	XLOC_000794	OCRL	NW_004459564.1:2319-42473	Susceptible	Resistant	OK	3.857	3.91617	0.0219645	0.0270247	0.94085	0.999968	no
XLOC_006768	XLOC_006768	LOC101436537	NW_004472098.1:168861-170073	Susceptible	Resistant	OK	5.61769	5.74427	0.0321457	0.0293411	0.94085	0.999968	no
XLOC_018791	XLOC_018791	PRRC2A	NW_004482749.1:33523-49960	Susceptible	Resistant	OK	56.8923	56.1936	-0.0178269	-0.0294911	0.9409	0.999968	no
XLOC_017330	XLOC_017330	PRPS1	NW_004482206.1:290188-309938	Susceptible	Resistant	OK	33.1961	33.6235	0.0184539	0.0281371	0.9411	0.999968	no
XLOC_011365	XLOC_011365	NUBP2	NW_004480365.1:210696-216335	Susceptible	Resistant	OK	27.6503	28.148	0.0257404	0.0288831	0.94115	0.999968	no
XLOC_020770	XLOC_020770	UMAD1	NW_004483295.1:291782-566951	Susceptible	Resistant	OK	7.0651	6.93991	-0.0257932	-0.0299866	0.94115	0.999968	no
XLOC_000679	XLOC_000679	TMEM150A	NW_004459425.1:251961-257931	Susceptible	Resistant	OK	9.94636	9.25934	-0.10326	-0.0531141	0.9412	0.999968	no
XLOC_027529	XLOC_027529	LOC101443220	NW_004491151.1:13037-16559	Susceptible	Resistant	OK	4.65658	4.72557	0.0212188	0.0267376	0.94125	0.999968	no
XLOC_013474	XLOC_013474	LOC101446250	NW_004480885.1:19645-27605	Susceptible	Resistant	OK	1.19206	1.15306	-0.0479805	-0.0312562	0.9413	0.999968	no
XLOC_009132	XLOC_009132	MAP3K3	NW_004476948.1:259574-351839	Susceptible	Resistant	OK	38.1101	37.2795	-0.0317907	-0.027197	0.9414	0.999968	no
XLOC_033456	XLOC_033456	MTRF1L	NW_004501266.1:987300-1000434	Susceptible	Resistant	OK	6.75436	6.89633	0.030009	0.028569	0.9414	0.999968	no
XLOC_032079	XLOC_032079	ACY3	NW_004498799.1:1012849-1026958	Susceptible	Resistant	OK	3.68008	3.58682	-0.0370339	-0.0302081	0.9416	0.999968	no
XLOC_016967	XLOC_016967	UBXN7	NW_004482137.1:4452774-4532010	Susceptible	Resistant	OK	18.024	18.2985	0.021803	0.0289361	0.94165	0.999968	no
XLOC_005485	XLOC_005485	LOC101421772	NW_004468943.1:149960-163394	Susceptible	Resistant	OK	1.6409	1.72461	0.0717754	0.0147095	0.9417	0.999968	no
XLOC_018489	XLOC_018489	LOC101446597	NW_004482607.1:690335-822963	Susceptible	Resistant	OK	1.67412	1.58469	-0.0792043	-0.0265415	0.9417	0.999968	no
XLOC_032781	XLOC_032781	VAPB	NW_004500295.1:439687-520325	Susceptible	Resistant	OK	9.47998	9.59697	0.0176938	0.0271207	0.9417	0.999968	no
XLOC_033488	XLOC_033488	SAMD11	NW_004501351.1:107237-125636	Susceptible	Resistant	OK	0.680856	0.704899	0.0500671	0.0316612	0.9417	0.999968	no
XLOC_034821	XLOC_034821	LOC101416631	NW_004503522.1:80820-82752	Susceptible	Resistant	OK	1.16618	1.1265	-0.0499372	-0.0305157	0.94175	0.999968	no
XLOC_003052	XLOC_003052	PDZD11	NW_004464486.1:64404-67840	Susceptible	Resistant	OK	42.1253	41.5634	-0.0193735	-0.0267636	0.9418	0.999968	no
XLOC_015368	XLOC_015368	ASXL1	NW_004481561.1:3245642-3259607	Susceptible	Resistant	OK	22.5631	22.8345	0.0172495	0.0270787	0.94185	0.999968	no
XLOC_025520	XLOC_025520	BTBD6	NW_004488469.1:413900-486870	Susceptible	Resistant	OK	25.8755	25.369	-0.0285173	-0.0285731	0.94185	0.999968	no
XLOC_013183	XLOC_013183	GOLPH3L	NW_004480761.1:192690-283827	Susceptible	Resistant	OK	9.68753	9.84833	0.0237505	0.027201	0.94195	0.999968	no
XLOC_015598	XLOC_015598	LOC105746666	NW_004481651.1:118032-260956	Susceptible	Resistant	OK	0.894176	0.952567	0.0912623	0.0246638	0.942	0.999968	no
XLOC_026230	XLOC_026230	LOC101413490	NW_004489501.1:44788-75702	Susceptible	Resistant	OK	240.14	242.917	0.0165886	0.0257455	0.94205	0.999968	no
XLOC_010176	XLOC_010176	LOC101415387	NW_004479057.1:8792-59470	Susceptible	Resistant	OK	0.650257	0.681856	0.0684569	0.0076653	0.9421	0.999968	no
XLOC_019853	XLOC_019853	LOC101434099	NW_004483004.1:1535591-1683430	Susceptible	Resistant	OK	4.13249	4.07028	-0.021885	-0.0245661	0.9421	0.999968	no
XLOC_002741	XLOC_002741	LOC101427640	NW_004463488.1:1027930-1048918	Susceptible	Resistant	OK	1.47978	1.56627	0.081947	0.0205237	0.94215	0.999968	no
XLOC_004131	XLOC_004131	DHCR7	NW_004466796.1:378614-395114	Susceptible	Resistant	OK	18.7688	18.4902	-0.0215784	-0.031105	0.94225	0.999968	no
XLOC_015896	XLOC_015896	GCN1L1	NW_004481745.1:841678-912834	Susceptible	Resistant	OK	31.7214	32.1068	0.0174236	0.0281914	0.94235	0.999968	no
XLOC_004640	XLOC_004640	ATXN7L3	NW_004467662.1:1052750-1062003	Susceptible	Resistant	OK	39.158	38.604	-0.0205579	-0.0291032	0.9424	0.999968	no
XLOC_009653	XLOC_009653	ZNF658	NW_004477804.1:32170-51017	Susceptible	Resistant	OK	1.76586	1.79899	0.0268146	0.0282645	0.9424	0.999968	no
XLOC_017144	XLOC_017144	ZC3H10	NW_004482173.1:845167-850819	Susceptible	Resistant	OK	6.03699	6.12792	0.0215683	0.0271986	0.9424	0.999968	no
XLOC_027670	XLOC_027670	LOC101412206	NW_004491245.1:52137-83306	Susceptible	Resistant	OK	98.0061	99.2255	0.0178394	0.0273827	0.9424	0.999968	no
XLOC_006915	XLOC_006915	KCTD9	NW_004472260.1:642945-698775	Susceptible	Resistant	OK	7.65816	7.5449	-0.0214958	-0.030673	0.94245	0.999968	no
XLOC_029882	XLOC_029882	KCTD13	NW_004495488.1:328958-342526	Susceptible	Resistant	OK	46.9246	46.3474	-0.0178557	-0.0298268	0.9425	0.999968	no
XLOC_005679	XLOC_005679	LOC101418091	NW_004469574.1:191598-313410	Susceptible	Resistant	OK	1.15468	1.11536	-0.0499868	-0.0309548	0.94255	0.999968	no
XLOC_003088	XLOC_003088	LOC101425573	NW_004464540.1:7361-25781	Susceptible	Resistant	OK	3.1868	2.90792	-0.132123	-0.0380965	0.9426	0.999968	no
XLOC_031960	XLOC_031960	ZNF106	NW_004498732.1:12690-135698	Susceptible	Resistant	OK	10.4014	10.2455	-0.0217882	-0.0263013	0.9426	0.999968	no
XLOC_006951	XLOC_006951	SMIM13	NW_004472352.1:72915-108677	Susceptible	Resistant	OK	10.0434	9.80089	-0.0352567	-0.0260994	0.94265	0.999968	no
XLOC_023022	XLOC_023022	MEAF6	NW_004484012.1:2758164-2792766	Susceptible	Resistant	OK	24.6446	24.3506	-0.0173166	-0.0281155	0.94275	0.999968	no
XLOC_024276	XLOC_024276	PGAM5	NW_004486139.1:267393-300030	Susceptible	Resistant	OK	7.46302	7.56304	0.0192054	0.0269782	0.94275	0.999968	no
XLOC_032858	XLOC_032858	SURF6	NW_004500467.1:112869-123261	Susceptible	Resistant	OK	26.1263	26.4914	0.0200193	0.0315745	0.9428	0.999968	no
XLOC_012258	XLOC_012258	SSX2IP	NW_004480513.1:229653-270770	Susceptible	Resistant	OK	2.74103	2.69372	-0.0251179	-0.028644	0.94285	0.999968	no
XLOC_017092	XLOC_017092	LOC105746848	NW_004482165.1:1223621-1258499	Susceptible	Resistant	OK	5.4589	5.01285	-0.122979	-0.0512999	0.9429	0.999968	no
XLOC_032423	XLOC_032423	CLN5	NW_004499658.1:334222-343340	Susceptible	Resistant	OK	7.08998	7.20926	0.0240707	0.031224	0.94295	0.999968	no
XLOC_017411	XLOC_017411	TOP3B	NW_004482234.1:676451-703386	Susceptible	Resistant	OK	19.5855	19.3362	-0.0184792	-0.0288564	0.94315	0.999968	no
XLOC_017454	XLOC_017454	HILPDA	NW_004482234.1:1448746-1452047	Susceptible	Resistant	OK	7.51212	7.63447	0.0233076	0.0276983	0.94315	0.999968	no
XLOC_026793	XLOC_026793	KLF6	NW_004490346.1:1369345-1375853	Susceptible	Resistant	OK	57.4575	58.1243	0.0166468	0.0258493	0.94315	0.999968	no
XLOC_007843	XLOC_007843	CHERP	NW_004473793.1:36668-50264	Susceptible	Resistant	OK	61.4793	62.3513	0.0203196	0.0362701	0.94325	0.999968	no
XLOC_011744	XLOC_011744	NFKB1	NW_004480411.1:2570170-2701754	Susceptible	Resistant	OK	51.592	50.9895	-0.0169456	-0.026219	0.94325	0.999968	no
XLOC_012344	XLOC_012344	HOPX	NW_004480540.1:110425-151885	Susceptible	Resistant	OK	40.1381	39.5313	-0.021974	-0.0292182	0.94345	0.999968	no
XLOC_009317	XLOC_009317	LOC101438696	NW_004477378.1:9051-48015	Susceptible	Resistant	OK	8.13015	8.29877	0.0296157	0.0296853	0.9435	0.999968	no
XLOC_030869	XLOC_030869	LOC101446566	NW_004497018.1:80254-96474	Susceptible	Resistant	OK	1221.41	1244.38	0.026881	0.0249438	0.94355	0.999968	no
XLOC_027077	XLOC_027077	RRM2B	NW_004490631.1:443557-542755	Susceptible	Resistant	OK	8.53939	8.39186	-0.0251436	-0.0289306	0.9436	0.999968	no
XLOC_009050	XLOC_009050	ZNF821	NW_004476803.1:742094-760252	Susceptible	Resistant	OK	8.51684	8.35138	-0.0283036	-0.0306681	0.94365	0.999968	no
XLOC_019377	XLOC_019377	CCNG1	NW_004482872.1:97493-104486	Susceptible	Resistant	OK	42.156	41.6938	-0.0159076	-0.0269539	0.9437	0.999968	no
XLOC_014858	XLOC_014858	LOC101427758	NW_004481361.1:436368-436898	Susceptible	Resistant	OK	0.734657	0.719171	-0.0307377	-0.0163638	0.94375	0.999968	no
XLOC_017855	XLOC_017855	STAP1	NW_004482342.1:2607836-2670448	Susceptible	Resistant	OK	4.5597	4.65286	0.0291789	0.0259631	0.9438	0.999968	no
XLOC_002995	XLOC_002995	PAPD4	NW_004464326.1:1440823-1497284	Susceptible	Resistant	OK	27.3631	26.9687	-0.0209493	-0.0300564	0.94395	0.999968	no
XLOC_031705	XLOC_031705	LOC101441780	NW_004498362.1:88-4206	Susceptible	Resistant	OK	5.77298	5.65136	-0.0307181	-0.026748	0.94405	0.999968	no
XLOC_014306	XLOC_014306	SUGT1	NW_004481192.1:632441-711896	Susceptible	Resistant	OK	10.1404	10.2669	0.0178931	0.0266714	0.9442	0.999968	no
XLOC_021171	XLOC_021171	LOC105747277	NW_004483388.1:1023430-1030047	Susceptible	Resistant	OK	38.4335	38.9182	0.0180792	0.0277244	0.9442	0.999968	no
XLOC_000519	XLOC_000519	LOC105745532	NW_004458843.1:1275608-1339342	Susceptible	Resistant	OK	1.00019	1.10265	0.140703	0.0552771	0.94425	0.999968	no
XLOC_003236	XLOC_003236	DHX37	NW_004465104.1:265704-302903	Susceptible	Resistant	OK	10.3395	10.4794	0.0193955	0.0302972	0.9443	0.999968	no
XLOC_017657	XLOC_017657	LOC101438195	NW_004482274.1:5524-11348	Susceptible	Resistant	OK	1.88159	1.95466	0.0549622	0.0297734	0.9443	0.999968	no
XLOC_001065	XLOC_001065	NFIC	NW_004460248.1:22-9628	Susceptible	Resistant	OK	58.0854	57.1748	-0.0227971	-0.0292042	0.94435	0.999968	no
XLOC_009279	XLOC_009279	R3HCC1L	NW_004477374.1:3097139-3226572	Susceptible	Resistant	OK	13.3015	13.0898	-0.0231452	-0.0293656	0.94435	0.999968	no
XLOC_009524	XLOC_009524	ZCCHC7	NW_004477696.1:1211487-1472217	Susceptible	Resistant	OK	7.55217	7.67169	0.0226543	0.0297379	0.94435	0.999968	no
XLOC_012051	XLOC_012051	REEP4	NW_004480463.1:280868-283426	Susceptible	Resistant	OK	13.1745	13.3936	0.0237959	0.027297	0.94435	0.999968	no
XLOC_015763	XLOC_015763	CHDH	NW_004481701.1:1683309-1730896	Susceptible	Resistant	OK	5.54171	5.64808	0.0274301	0.0281876	0.9444	0.999968	no
XLOC_022437	XLOC_022437	LOC101418408	NW_004483532.1:2723164-2751311	Susceptible	Resistant	OK	0.56568	0.598976	0.0825135	0.0142494	0.9444	0.999968	no
XLOC_023338	XLOC_023338	CD37	NW_004484782.1:319472-322890	Susceptible	Resistant	OK	137.681	136.118	-0.0164693	-0.0309211	0.9444	0.999968	no
XLOC_009448	XLOC_009448	IAH1	NW_004477638.1:1888325-2005180	Susceptible	Resistant	OK	23.2971	24.5002	0.0726444	0.031306	0.94445	0.999968	no
XLOC_021551	XLOC_021551	APBB1IP	NW_004483423.1:1054581-1119043	Susceptible	Resistant	OK	66.2801	67.1005	0.0177495	0.0272007	0.94445	0.999968	no
XLOC_026159	XLOC_026159	LOC105744382	NW_004489337.1:843506-858532	Susceptible	Resistant	OK	8.26884	7.97804	-0.0516517	-0.0261983	0.94445	0.999968	no
XLOC_014392	XLOC_014392	FOXP4	NW_004481207.1:624272-681212	Susceptible	Resistant	OK	7.37865	7.49141	0.0218803	0.0307337	0.9445	0.999968	no
XLOC_007485	XLOC_007485	COPRS	NW_004473369.1:13810-19032	Susceptible	Resistant	OK	45.9502	45.2796	-0.0212095	-0.0264748	0.94455	0.999968	no
XLOC_035202	XLOC_035202	CKAP2	NW_004504017.1:240582-262016	Susceptible	Resistant	OK	1.47276	1.44192	-0.0305356	-0.0289358	0.94455	0.999968	no
XLOC_005219	XLOC_005219	SUPT7L	NW_004468491.1:3120223-3131038	Susceptible	Resistant	OK	12.4843	12.6535	0.0194211	0.0258001	0.9446	0.999968	no
XLOC_007272	XLOC_007272	LOC101415947	NW_004472797.1:914672-1082514	Susceptible	Resistant	OK	7.92033	8.02245	0.018482	0.0242324	0.94475	0.999968	no
XLOC_024462	XLOC_024462	CMC1	NW_004486432.1:6799024-6901714	Susceptible	Resistant	OK	16.0721	15.7563	-0.0286271	-0.0263246	0.94475	0.999968	no
XLOC_008956	XLOC_008956	TRIM45	NW_004476425.1:122324-132354	Susceptible	Resistant	OK	3.20969	3.2661	0.0251379	0.0255158	0.94485	0.999968	no
XLOC_024934	XLOC_024934	HPRT1	NW_004487496.1:550730-587315	Susceptible	Resistant	OK	22.2889	22.5939	0.0196089	0.0292175	0.94485	0.999968	no
XLOC_008124	XLOC_008124	CDK9	NW_004474518.1:29694-35042	Susceptible	Resistant	OK	44.3542	44.8388	0.0156791	0.024744	0.9449	0.999968	no
XLOC_016351	XLOC_016351	LRRC61,ZBED6CL	NW_004481922.1:628876-642540	Susceptible	Resistant	OK	17.034	16.7667	-0.0228207	-0.026673	0.9449	0.999968	no
XLOC_025880	XLOC_025880	LOC101430213	NW_004489099.1:528946-563416	Susceptible	Resistant	OK	35.3273	34.9158	-0.0169012	-0.0255676	0.9449	0.999968	no
XLOC_019078	XLOC_019078	LOC101413865	NW_004482809.1:841736-970005	Susceptible	Resistant	OK	28.7812	29.1183	0.0168013	0.0257783	0.94495	0.999968	no
XLOC_015728	XLOC_015728	DNAH1	NW_004481701.1:2004-23539	Susceptible	Resistant	OK	2.62925	2.57949	-0.0275632	-0.0313799	0.945	0.999968	no
XLOC_034630	XLOC_034630	EP300	NW_004503111.1:773553-850270	Susceptible	Resistant	OK	37.7709	37.3207	-0.0172978	-0.0252633	0.94505	0.999968	no
XLOC_008031	XLOC_008031	PDCD7	NW_004474115.1:286188-298919	Susceptible	Resistant	OK	9.05107	8.94418	-0.0171391	-0.0248017	0.9451	0.999968	no
XLOC_017646	XLOC_017646	TRIP4	NW_004482265.1:437077-543463	Susceptible	Resistant	OK	5.49975	5.57267	0.019003	0.0268914	0.9451	0.999968	no
XLOC_019018	XLOC_019018	PDF	NW_004482798.1:758191-759336	Susceptible	Resistant	OK	5.12995	5.29108	0.0446178	0.0277948	0.94535	0.999968	no
XLOC_032006	XLOC_032006	IRF2BP1	NW_004498742.1:146371-148790	Susceptible	Resistant	OK	17.321	17.1008	-0.0184548	-0.0276779	0.9454	0.999968	no
XLOC_025228	XLOC_025228	ABHD12	NW_004488136.1:10437-41633	Susceptible	Resistant	OK	3.0258	3.07545	0.0234816	0.0232352	0.94545	0.999968	no
XLOC_015451	XLOC_015451	NBEAL2	NW_004481577.1:6555-35146	Susceptible	Resistant	OK	20.5846	20.8183	0.0162849	0.029501	0.9455	0.999968	no
XLOC_014271	XLOC_014271	GAMT	NW_004481189.1:70509-73363	Susceptible	Resistant	OK	4.89538	5.004	0.0316595	0.0260129	0.94555	0.999968	no
XLOC_023007	XLOC_023007	KIAA0319L	NW_004484012.1:729312-842175	Susceptible	Resistant	OK	9.20783	9.06702	-0.0222322	-0.0242468	0.94555	0.999968	no
XLOC_025407	XLOC_025407	LOC101422842	NW_004488177.1:403008-427605	Susceptible	Resistant	OK	16.6686	16.8589	0.0163764	0.0242792	0.94555	0.999968	no
XLOC_029115	XLOC_029115	MRC2	NW_004494171.1:118827-174637	Susceptible	Resistant	OK	4.00981	4.07114	0.0219005	0.0245154	0.94555	0.999968	no
XLOC_030930	XLOC_030930	MORF4L1	NW_004497244.1:699483-719807	Susceptible	Resistant	OK	149.913	151.557	0.0157366	0.0250727	0.94555	0.999968	no
XLOC_012827	XLOC_012827	EIF4H	NW_004480668.1:164772-197934	Susceptible	Resistant	OK	149.468	151.316	0.0177273	0.025704	0.9456	0.999968	no
XLOC_029599	XLOC_029599	SRRD	NW_004494974.1:1423525-1443386	Susceptible	Resistant	OK	8.24848	8.3944	0.025299	0.0253963	0.9456	0.999968	no
XLOC_020327	XLOC_020327	LOC101436526	NW_004483175.1:31402-234470	Susceptible	Resistant	OK	11.2791	11.0729	-0.0266267	-0.0279265	0.9457	0.999968	no
XLOC_023412	XLOC_023412	TRIM28	NW_004484855.1:54211-59418	Susceptible	Resistant	OK	156.09	154.246	-0.0171387	-0.0289609	0.94575	0.999968	no
XLOC_014798	XLOC_014798	PDCL	NW_004481341.1:3599734-3608938	Susceptible	Resistant	OK	28.3668	28.7052	0.0171042	0.0279646	0.9459	0.999968	no
XLOC_021308	XLOC_021308	CDH23	NW_004483399.1:8776898-9175162	Susceptible	Resistant	OK	0.810901	0.863365	0.0904445	0.0435502	0.9459	0.999968	no
XLOC_016228	XLOC_016228	PRICKLE3	NW_004481865.1:692829-705634	Susceptible	Resistant	OK	5.92467	5.59065	-0.083721	-0.0272719	0.946	0.999968	no
XLOC_023579	XLOC_023579	NNT	NW_004485155.1:471630-572053	Susceptible	Resistant	OK	11.2865	11.1518	-0.0173227	-0.0273426	0.9461	0.999968	no
XLOC_008747	XLOC_008747	VPS11	NW_004475873.1:363174-382089	Susceptible	Resistant	OK	26.0013	25.6928	-0.0172187	-0.0250412	0.94625	0.999968	no
XLOC_034532	XLOC_034532	LOC105745280	NW_004502923.1:392523-444195	Susceptible	Resistant	OK	0.754255	0.794057	0.0741902	0.0106025	0.94625	0.999968	no
XLOC_011569	XLOC_011569	FAM151A	NW_004480391.1:94374-100329	Susceptible	Resistant	OK	3.29507	3.3793	0.0364177	0.0282079	0.9464	0.999968	no
XLOC_026736	XLOC_026736	FOXN3	NW_004490229.1:71825-465081	Susceptible	Resistant	OK	11.362	11.5074	0.0183375	0.0248731	0.9465	0.999968	no
XLOC_004847	XLOC_004847	CCDC51	NW_004467831.1:3165103-3178655	Susceptible	Resistant	OK	5.49728	5.39329	-0.0275536	-0.0268454	0.94655	0.999968	no
XLOC_006688	XLOC_006688	FAM58A	NW_004471896.1:66864-77912	Susceptible	Resistant	OK	63.7432	64.5225	0.0175302	0.027666	0.9466	0.999968	no
XLOC_020640	XLOC_020640	GMDS	NW_004483283.1:791865-1010934	Susceptible	Resistant	OK	11.6674	11.8911	0.027402	0.024094	0.94665	0.999968	no
XLOC_006268	XLOC_006268	PJA1	NW_004470889.1:519224-524301	Susceptible	Resistant	OK	1.88464	1.84325	-0.0320368	-0.0230866	0.94675	0.999968	no
XLOC_019639	XLOC_019639	LOC101416350	NW_004482898.1:1059228-1108625	Susceptible	Resistant	OK	7.88019	8.00606	0.0228613	0.0253712	0.94675	0.999968	no
XLOC_027586	XLOC_027586	ZFP64	NW_004491180.1:433792-511664	Susceptible	Resistant	OK	16.9893	16.7145	-0.0235235	-0.0262753	0.94675	0.999968	no
XLOC_012291	XLOC_012291	ATP13A2	NW_004480518.1:268776-290395	Susceptible	Resistant	OK	19.3181	19.5872	0.0199602	0.0282564	0.9469	0.999968	no
XLOC_014056	XLOC_014056	LOC101426578	NW_004481083.1:2272-7132	Susceptible	Resistant	OK	22.1351	22.5842	0.0289794	0.0255233	0.9469	0.999968	no
XLOC_023843	XLOC_023843	LOC101423119	NW_004485477.1:2920624-3095418	Susceptible	Resistant	OK	6.0249	5.87637	-0.0360125	-0.027143	0.9469	0.999968	no
XLOC_012742	XLOC_012742	FKRP	NW_004480630.1:58968-63526	Susceptible	Resistant	OK	3.82375	3.76303	-0.0230948	-0.0270735	0.9472	0.999968	no
XLOC_022800	XLOC_022800	ADCK5	NW_004483889.1:387040-398582	Susceptible	Resistant	OK	28.0506	28.4112	0.0184273	0.0292609	0.94725	0.999968	no
XLOC_005373	XLOC_005373	LOC101423532	NW_004468853.1:263399-264677	Susceptible	Resistant	OK	3.24071	3.17005	-0.0318022	-0.0230692	0.94735	0.999968	no
XLOC_008739	XLOC_008739	SCN4B	NW_004475873.1:1258061-1267692	Susceptible	Resistant	OK	4.83308	4.6816	-0.0459407	-0.0258429	0.9474	0.999968	no
XLOC_004267	XLOC_004267	PIAS1	NW_004466994.1:5942905-6069936	Susceptible	Resistant	OK	22.215	22.4674	0.0162997	0.0255366	0.94745	0.999968	no
XLOC_033416	XLOC_033416	PPTC7	NW_004501179.1:108501-159688	Susceptible	Resistant	OK	13.4435	13.2694	-0.0188031	-0.0253599	0.94745	0.999968	no
XLOC_010586	XLOC_010586	LZTS2	NW_004479695.1:150583-160485	Susceptible	Resistant	OK	5.31629	5.22165	-0.0259128	-0.0289496	0.9475	0.999968	no
XLOC_006929	XLOC_006929	LOC101418853	NW_004472265.1:392590-397719	Susceptible	Resistant	OK	2.15875	2.2068	0.0317599	0.0234608	0.94755	0.999968	no
XLOC_023554	XLOC_023554	LOC101445142	NW_004485087.1:3816567-3819955	Susceptible	Resistant	OK	1.91059	1.94627	0.0266889	0.0256508	0.94755	0.999968	no
XLOC_007742	XLOC_007742	RNF216	NW_004473661.1:58300-226078	Susceptible	Resistant	OK	9.05806	9.16285	0.0165937	0.0248479	0.94765	0.999968	no
XLOC_018604	XLOC_018604	CLMN	NW_004482670.1:151012-266093	Susceptible	Resistant	OK	0.771127	0.754949	-0.0305897	-0.0239654	0.9477	0.999968	no
XLOC_032049	XLOC_032049	ANKRD13D	NW_004498799.1:646336-672226	Susceptible	Resistant	OK	25.0405	25.3949	0.020274	0.0305798	0.9477	0.999968	no
XLOC_004300	XLOC_004300	IZUMO1	NW_004467051.1:10263-13575	Susceptible	Resistant	OK	2.34713	2.28662	-0.0376803	-0.029028	0.94775	0.999968	no
XLOC_027372	XLOC_027372	RRM1	NW_004491094.1:578609-625400	Susceptible	Resistant	OK	17.287	17.4741	0.0155294	0.0239447	0.94775	0.999968	no
XLOC_008749	XLOC_008749	CCDC84	NW_004475873.1:412956-422747	Susceptible	Resistant	OK	15.1533	14.673	-0.0464688	-0.0113783	0.9478	0.999968	no
XLOC_020435	XLOC_020435	LOC101424113	NW_004483237.1:143511-144124	Susceptible	Resistant	OK	4.33192	4.12958	-0.0690109	-0.0351429	0.94785	0.999968	no
XLOC_003649	XLOC_003649	NOD2	NW_004465915.1:375138-454749	Susceptible	Resistant	OK	3.3958	3.45136	0.023415	0.0274456	0.9479	0.999968	no
XLOC_015137	XLOC_015137	PKM	NW_004481490.1:49273-74699	Susceptible	Resistant	OK	769.154	755.797	-0.0252738	-0.0252064	0.94795	0.999968	no
XLOC_002975	XLOC_002975	STARD13	NW_004464264.1:101929-258570	Susceptible	Resistant	OK	2.08698	2.12054	0.0230097	0.0233701	0.948	0.999968	no
XLOC_014545	XLOC_014545	LRRC8A,PHYHD1	NW_004481268.1:61506-144789	Susceptible	Resistant	OK	24.2962	24.011	-0.0170386	-0.0252497	0.948	0.999968	no
XLOC_018442	XLOC_018442	ATF7	NW_004482590.1:577001-656838	Susceptible	Resistant	OK	8.79375	8.93052	0.0222654	0.0258105	0.94805	0.999968	no
XLOC_032312	XLOC_032312	LOC101442517	NW_004499456.1:157150-177049	Susceptible	Resistant	OK	0.883407	0.823634	-0.101075	-0.0424437	0.9481	0.999968	no
XLOC_004305	XLOC_004305	DBP	NW_004467051.1:131251-137306	Susceptible	Resistant	OK	9.6895	9.82686	0.0203074	0.0279611	0.94815	0.999968	no
XLOC_031990	XLOC_031990	RTF1	NW_004498732.1:1191884-1271465	Susceptible	Resistant	OK	19.1574	18.9345	-0.0168829	-0.0250883	0.94815	0.999968	no
XLOC_027427	XLOC_027427	HNRNPA3	NW_004491115.1:4813611-4820695	Susceptible	Resistant	OK	188.242	190.557	0.0176312	0.0248763	0.9482	0.999968	no
XLOC_025033	XLOC_025033	LOC101423130	NW_004487709.1:346322-359986	Susceptible	Resistant	OK	0.700324	0.673291	-0.0567933	-0.0265855	0.94825	0.999968	no
XLOC_025544	XLOC_025544	S100A3	NW_004488505.1:75836-79359	Susceptible	Resistant	OK	46.0999	46.761	0.020543	0.0275524	0.94825	0.999968	no
XLOC_031588	XLOC_031588	MRPL46	NW_004498215.1:114142-124724	Susceptible	Resistant	OK	9.64768	9.5063	-0.0212976	-0.02386	0.94825	0.999968	no
XLOC_023188	XLOC_023188	MLX	NW_004484564.1:803445-809125	Susceptible	Resistant	OK	64.2256	63.477	-0.0169134	-0.0268592	0.94835	0.999968	no
XLOC_004789	XLOC_004789	TDRKH	NW_004467826.1:733829-750069	Susceptible	Resistant	OK	6.73459	6.63991	-0.0204266	-0.0248946	0.9484	0.999968	no
XLOC_005927	XLOC_005927	FAM188B	NW_004470159.1:448657-514657	Susceptible	Resistant	OK	1.42875	1.38079	-0.0492552	-0.0241903	0.94845	0.999968	no
XLOC_001357	XLOC_001357	XRN2	NW_004460866.1:2712808-2803208	Susceptible	Resistant	OK	48.811	49.3021	0.0144428	0.0231086	0.9486	0.999968	no
XLOC_029174	XLOC_029174	LOC101441461	NW_004494193.1:703453-709953	Susceptible	Resistant	OK	0.744121	0.770751	0.0507282	0.025847	0.9487	0.999968	no
XLOC_033071	XLOC_033071	MPHOSPH10	NW_004500829.1:346342-368805	Susceptible	Resistant	OK	10.4325	10.5405	0.0148565	0.0225944	0.9487	0.999968	no
XLOC_033378	XLOC_033378	PRSS54	NW_004501113.1:389465-426678	Susceptible	Resistant	OK	4.18462	4.41712	0.0780097	0.038056	0.9487	0.999968	no
XLOC_026332	XLOC_026332	LOC105744398	NW_004489649.1:409700-432136	Susceptible	Resistant	OK	2.98212	3.11534	0.0630516	0.0191404	0.9488	0.999968	no
XLOC_008746	XLOC_008746	HMBS	NW_004475873.1:354437-361407	Susceptible	Resistant	OK	20.1941	19.9211	-0.0196335	-0.0264005	0.94885	0.999968	no
XLOC_017142	XLOC_017142	PA2G4	NW_004482173.1:831623-839881	Susceptible	Resistant	OK	71.7026	72.4588	0.0151358	0.0237014	0.9489	0.999968	no
XLOC_009549	XLOC_009549	POC1A	NW_004477725.1:15788-33683	Susceptible	Resistant	OK	4.93402	4.8259	-0.0319675	-0.0262453	0.94905	0.999968	no
XLOC_010265	XLOC_010265	LOC101429173	NW_004479202.1:90044-101637	Susceptible	Resistant	OK	5.4574	5.58585	0.0335647	0.0288436	0.94905	0.999968	no
XLOC_011955	XLOC_011955	ZNF831	NW_004480449.1:2002234-2109749	Susceptible	Resistant	OK	4.99377	5.04975	0.016081	0.024118	0.94905	0.999968	no
XLOC_009641	XLOC_009641	EMC1	NW_004477791.1:351060-377724	Susceptible	Resistant	OK	13.6517	13.5	-0.0161212	-0.023769	0.9491	0.999968	no
XLOC_008448	XLOC_008448	ZCCHC8	NW_004475247.1:448454-484401	Susceptible	Resistant	OK	17.3461	17.5656	0.0181452	0.0248847	0.94915	0.999968	no
XLOC_010198	XLOC_010198	LOC105746086	NW_004479080.1:151276-185111	Susceptible	Resistant	OK	1.52988	1.49441	-0.0338459	-0.0254616	0.9492	0.999968	no
XLOC_010945	XLOC_010945	LOC101420933	NW_004480304.1:5043247-5064094	Susceptible	Resistant	OK	4.08464	4.1803	0.0333995	0.0301532	0.9492	0.999968	no
XLOC_014090	XLOC_014090	CDK13	NW_004481093.1:1909574-2038154	Susceptible	Resistant	OK	12.0089	11.8754	-0.0161255	-0.0244822	0.9492	0.999968	no
XLOC_002327	XLOC_002327	EFCAB7	NW_004462748.1:743328-794093	Susceptible	Resistant	OK	1.24397	1.27554	0.0361601	0.0291944	0.9493	0.999968	no
XLOC_007151	XLOC_007151	LOC101437811	NW_004472605.1:615348-702844	Susceptible	Resistant	OK	0.750779	0.715047	-0.0703514	-0.0122497	0.9493	0.999968	no
XLOC_033308	XLOC_033308	TAZ	NW_004501067.1:283622-290525	Susceptible	Resistant	OK	41.9641	42.4693	0.0172662	0.024213	0.9493	0.999968	no
XLOC_022595	XLOC_022595	SF3B6	NW_004483570.1:292580-303816	Susceptible	Resistant	OK	119.454	118.137	-0.0159998	-0.0243353	0.9494	0.999968	no
XLOC_031356	XLOC_031356	GAB3	NW_004497864.1:340416-393101	Susceptible	Resistant	OK	6.02473	5.94648	-0.0188594	-0.0225282	0.9494	0.999968	no
XLOC_023148	XLOC_023148	LOC101416804	NW_004484516.1:2565-5174	Susceptible	Resistant	OK	24.1676	23.8973	-0.0162272	-0.0237493	0.94945	0.999968	no
XLOC_024009	XLOC_024009	CRY1	NW_004485830.1:2069419-2222680	Susceptible	Resistant	OK	24.9272	25.1859	0.0148961	0.0229343	0.9495	0.999968	no
XLOC_016118	XLOC_016118	OVOL3	NW_004481833.1:65730-69393	Susceptible	Resistant	OK	0.56481	0.5834	0.0467219	0.0253854	0.9496	0.999968	no
XLOC_008754	XLOC_008754	PHLDB1	NW_004475873.1:718397-794921	Susceptible	Resistant	OK	2.859	2.81653	-0.0215946	-0.0251184	0.94965	0.999968	no
XLOC_021256	XLOC_021256	LOC101444817	NW_004483394.1:586672-588850	Susceptible	Resistant	OK	2.58771	2.63276	0.0248959	0.0253407	0.9497	0.999968	no
XLOC_003261	XLOC_003261	KIF11	NW_004465190.1:2191433-2297076	Susceptible	Resistant	OK	1.68886	1.71769	0.0244181	0.0269543	0.94975	0.999968	no
XLOC_030741	XLOC_030741	MCM6	NW_004496730.1:1694185-1733771	Susceptible	Resistant	OK	21.371	21.5919	0.0148356	0.0221489	0.94975	0.999968	no
XLOC_002813	XLOC_002813	GCSH	NW_004463647.1:458624-471826	Susceptible	Resistant	OK	4.65843	4.73697	0.024123	0.0257427	0.9498	0.999968	no
XLOC_014119	XLOC_014119	IBTK	NW_004481114.1:224497-314059	Susceptible	Resistant	OK	9.82161	9.93125	0.0160165	0.0255971	0.9498	0.999968	no
XLOC_031019	XLOC_031019	LOC101441928	NW_004497352.1:306721-323305	Susceptible	Resistant	OK	12.2149	12.7812	0.065377	0.0281814	0.94985	0.999968	no
XLOC_031343	XLOC_031343	SIVA1	NW_004497846.1:7328-12012	Susceptible	Resistant	OK	71.0231	71.9803	0.0193119	0.0262546	0.94985	0.999968	no
XLOC_000407	XLOC_000407	NAT10	NW_004458661.1:2207268-2253466	Susceptible	Resistant	OK	14.6593	14.8177	0.0155012	0.0234996	0.94995	0.999968	no
XLOC_017114	XLOC_017114	LOC101438757	NW_004482168.1:5351-165817	Susceptible	Resistant	OK	0.793292	0.761706	-0.0586181	-0.0281805	0.94995	0.999968	no
XLOC_021109	XLOC_021109	RABL2B	NW_004483379.1:62500-75933	Susceptible	Resistant	OK	18.7028	18.9482	0.0188107	0.025238	0.94995	0.999968	no
XLOC_027982	XLOC_027982	ZNF691	NW_004491437.1:212772-218407	Susceptible	Resistant	OK	6.78508	6.67671	-0.0232277	-0.0235846	0.94995	0.999968	no
XLOC_024526	XLOC_024526	LOC101440541	NW_004486592.1:155292-257098	Susceptible	Resistant	OK	8.31766	8.21657	-0.0176405	-0.0269202	0.95	0.999968	no
XLOC_002822	XLOC_002822	CENPN	NW_004463647.1:545233-585497	Susceptible	Resistant	OK	1.87184	1.9189	0.035822	0.0278548	0.95005	0.999968	no
XLOC_007524	XLOC_007524	CWC25	NW_004473383.1:92269-118230	Susceptible	Resistant	OK	42.4132	42.8304	0.0141205	0.0222164	0.95005	0.999968	no
XLOC_017904	XLOC_017904	LOC101421588	NW_004482348.1:619598-627217	Susceptible	Resistant	OK	0.985639	0.966114	-0.0288668	-0.0205097	0.95005	0.999968	no
XLOC_024476	XLOC_024476	DNAJC9	NW_004486445.1:634603-638447	Susceptible	Resistant	OK	7.92107	8.04511	0.0224179	0.0231655	0.95005	0.999968	no
XLOC_015532	XLOC_015532	CHAF1A	NW_004481634.1:44293-75314	Susceptible	Resistant	OK	2.88468	2.93028	0.0226294	0.0236903	0.9501	0.999968	no
XLOC_011422	XLOC_011422	AMZ2	NW_004480381.1:1802967-1821356	Susceptible	Resistant	OK	12.7009	12.8845	0.020708	0.0230866	0.9503	0.999968	no
XLOC_013611	XLOC_013611	ASB7	NW_004480944.1:1517492-1556103	Susceptible	Resistant	OK	3.96449	3.89054	-0.0271661	-0.0247899	0.9503	0.999968	no
XLOC_029890	XLOC_029890	ZNF771	NW_004495488.1:646704-672032	Susceptible	Resistant	OK	7.1239	6.98306	-0.0288076	-0.0261903	0.9503	0.999968	no
XLOC_005958	XLOC_005958	PRDM10	NW_004470253.1:3478-114802	Susceptible	Resistant	OK	3.91496	3.86162	-0.0197891	-0.022686	0.95035	0.999968	no
XLOC_014581	XLOC_014581	TDRP	NW_004481302.1:270961-326242	Susceptible	Resistant	OK	5.45189	5.35378	-0.026199	-0.0238925	0.95035	0.999968	no
XLOC_007400	XLOC_007400	LOC101422816	NW_004473151.1:4-10049	Susceptible	Resistant	OK	10.7089	10.5337	-0.0237939	-0.0260504	0.9504	0.999968	no
XLOC_007734	XLOC_007734	LOC101435843	NW_004473648.1:2664316-2684029	Susceptible	Resistant	OK	25.0136	25.3562	0.0196217	0.0230481	0.9504	0.999968	no
XLOC_003520	XLOC_003520	LOC105745369	NW_004465780.1:200996-210247	Susceptible	Resistant	OK	5.6155	5.5502	-0.0168762	-0.0235264	0.95045	0.999968	no
XLOC_031537	XLOC_031537	NOP14	NW_004498139.1:698500-720333	Susceptible	Resistant	OK	29.5103	29.8071	0.0144355	0.0229854	0.95045	0.999968	no
XLOC_034669	XLOC_034669	MIDN	NW_004503185.1:5-3521	Susceptible	Resistant	OK	107.086	105.744	-0.0181921	-0.0293403	0.9505	0.999968	no
XLOC_000276	XLOC_000276	LOC101425093	NW_004458564.1:409750-416996	Susceptible	Resistant	OK	1.15688	1.19216	0.043338	0.0235674	0.95055	0.999968	no
XLOC_024963	XLOC_024963	ZSCAN32	NW_004487585.1:927637-949155	Susceptible	Resistant	OK	2.711	2.62958	-0.0439907	-0.0330835	0.95055	0.999968	no
XLOC_022113	XLOC_022113	FAM46A	NW_004483497.1:802421-809692	Susceptible	Resistant	OK	5.41396	5.48002	0.017498	0.0245318	0.9506	0.999968	no
XLOC_003554	XLOC_003554	BCAS3	NW_004465839.1:384364-973054	Susceptible	Resistant	OK	9.50888	9.63081	0.0183817	0.0240132	0.9507	0.999968	no
XLOC_003420	XLOC_003420	ARHGAP21	NW_004465516.1:299406-433261	Susceptible	Resistant	OK	6.90951	6.83549	-0.0155373	-0.0227797	0.95075	0.999968	no
XLOC_025152	XLOC_025152	MRPL52	NW_004487837.1:636188-638167	Susceptible	Resistant	OK	120.917	122.425	0.0178828	0.0241999	0.95075	0.999968	no
XLOC_011183	XLOC_011183	ERCC3	NW_004480343.1:2500117-2520636	Susceptible	Resistant	OK	30.4842	30.8102	0.0153488	0.0239366	0.95085	0.999968	no
XLOC_011679	XLOC_011679	PHRF1	NW_004480406.1:190418-224898	Susceptible	Resistant	OK	37.1643	37.5991	0.0167779	0.0302174	0.9509	0.999968	no
XLOC_031339	XLOC_031339	LOC101414543	NW_004497814.1:3866-4837	Susceptible	Resistant	OK	22.357	22.873	0.0329235	0.0237666	0.9509	0.999968	no
XLOC_005941	XLOC_005941	LOC105745633	NW_004470169.1:42875-55415	Susceptible	Resistant	OK	7.03068	6.61013	-0.0889853	-0.0308486	0.95095	0.999968	no
XLOC_023744	XLOC_023744	LOC101428567	NW_004485405.1:10801-25176	Susceptible	Resistant	OK	2.19594	2.23449	0.025104	0.0195598	0.951	0.999968	no
XLOC_013634	XLOC_013634	LOC101431554	NW_004480957.1:2995-18894	Susceptible	Resistant	OK	9.58495	9.41681	-0.0255316	-0.0263185	0.95105	0.999968	no
XLOC_034980	XLOC_034980	LOC101439086	NW_004503737.1:327795-361018	Susceptible	Resistant	OK	7.70694	7.59146	-0.0217803	-0.0239273	0.95105	0.999968	no
XLOC_025427	XLOC_025427	LOC101438409	NW_004488281.1:1512-64950	Susceptible	Resistant	OK	1.48803	1.45939	-0.0280406	-0.0227506	0.95125	0.999968	no
XLOC_007078	XLOC_007078	CDK3	NW_004472583.1:37409-66106	Susceptible	Resistant	OK	5.51389	5.36952	-0.0382754	-0.0290423	0.95135	0.999968	no
XLOC_016001	XLOC_016001	LOC101421423	NW_004481777.1:10741-16376	Susceptible	Resistant	OK	0.703213	0.72317	0.0403735	0.0310883	0.9514	0.999968	no
XLOC_025083	XLOC_025083	TMEM50B	NW_004487772.1:30820-75212	Susceptible	Resistant	OK	37.308	37.6677	0.0138414	0.0227806	0.9514	0.999968	no
XLOC_001766	XLOC_001766	GRAMD3	NW_004461917.1:1973-110943	Susceptible	Resistant	OK	5.59013	5.66843	0.0200686	0.0226261	0.9517	0.999968	no
XLOC_013915	XLOC_013915	CTC1	NW_004481035.1:120489-139062	Susceptible	Resistant	OK	10.8575	10.9931	0.0179094	0.0253185	0.9517	0.999968	no
XLOC_015046	XLOC_015046	CCS	NW_004481441.1:220668-247315	Susceptible	Resistant	OK	7.40326	7.51997	0.0225652	0.0226141	0.95175	0.999968	no
XLOC_027356	XLOC_027356	LOC101426252	NW_004491094.1:1392773-1407481	Susceptible	Resistant	OK	1.5892	1.62207	0.0295373	0.0223286	0.95175	0.999968	no
XLOC_000796	XLOC_000796	UBE3A	NW_004459573.1:255172-384951	Susceptible	Resistant	OK	26.8516	27.1426	0.015549	0.0242515	0.9518	0.999968	no
XLOC_002146	XLOC_002146	RECQL	NW_004462451.1:1680666-1713450	Susceptible	Resistant	OK	10.7422	10.876	0.017855	0.02342	0.9518	0.999968	no
XLOC_005238	XLOC_005238	LOC101414457	NW_004468491.1:3133800-3141469	Susceptible	Resistant	OK	12.5501	12.3963	-0.0177938	-0.0221842	0.9518	0.999968	no
XLOC_016550	XLOC_016550	ASAP3	NW_004482004.1:2252657-2278423	Susceptible	Resistant	OK	1.14358	1.23522	0.111208	0.0469617	0.9519	0.999968	no
XLOC_024935	XLOC_024935	PHF6	NW_004487496.1:674243-729819	Susceptible	Resistant	OK	11.3515	11.4863	0.0170244	0.0254032	0.95195	0.999968	no
XLOC_018916	XLOC_018916	RAE1	NW_004482781.1:261034-278259	Susceptible	Resistant	OK	18.7086	18.5024	-0.015988	-0.023342	0.952	0.999968	no
XLOC_026698	XLOC_026698	FARSA	NW_004490135.1:44558-52555	Susceptible	Resistant	OK	40.549	41.0056	0.0161563	0.027374	0.952	0.999968	no
XLOC_010469	XLOC_010469	CLYBL	NW_004479389.1:8175730-8443539	Susceptible	Resistant	OK	5.2049	5.10887	-0.0268648	-0.0231256	0.95205	0.999968	no
XLOC_032019	XLOC_032019	CCDC61	NW_004498742.1:15102-35477	Susceptible	Resistant	OK	6.88516	6.992	0.0222146	0.0269031	0.9521	0.999968	no
XLOC_000903	XLOC_000903	YES1	NW_004459710.1:185020-264854	Susceptible	Resistant	OK	2.59628	2.54071	-0.0312157	-0.0241047	0.95215	0.999968	no
XLOC_008462	XLOC_008462	LOC101416105	NW_004475247.1:708587-757148	Susceptible	Resistant	OK	1.73836	1.63455	-0.0888321	-0.0293087	0.9522	0.999968	no
XLOC_018941	XLOC_018941	LOC101437777	NW_004482785.1:66114-144397	Susceptible	Resistant	OK	1.55969	1.44634	-0.108855	-0.0298398	0.9523	0.999968	no
XLOC_033627	XLOC_033627	MRPS2	NW_004501527.1:12738-16441	Susceptible	Resistant	OK	12.2133	12.3892	0.0206287	0.0257591	0.95235	0.999968	no
XLOC_022908	XLOC_022908	RBM10	NW_004483933.1:613186-643818	Susceptible	Resistant	OK	38.6561	38.3077	-0.013063	-0.022082	0.95245	0.999968	no
XLOC_032370	XLOC_032370	KLHL12	NW_004499575.1:396638-442913	Susceptible	Resistant	OK	14.0229	14.1722	0.0152849	0.0231759	0.9525	0.999968	no
XLOC_031419	XLOC_031419	BCL10	NW_004497963.1:243665-253943	Susceptible	Resistant	OK	10.8237	10.6834	-0.018821	-0.0253952	0.95255	0.999968	no
XLOC_019688	XLOC_019688	ECHDC3	NW_004482916.1:1531510-1555737	Susceptible	Resistant	OK	5.55017	5.61468	0.0166734	0.022129	0.9526	0.999968	no
XLOC_018158	XLOC_018158	PTTG1	NW_004482422.1:684087-691169	Susceptible	Resistant	OK	20.0626	20.3456	0.0202113	0.0223056	0.95265	0.999968	no
XLOC_006523	XLOC_006523	LOC105745689	NW_004471592.1:2720063-2729234	Susceptible	Resistant	OK	0.574309	0.547449	-0.0691016	-0.014841	0.9527	0.999968	no
XLOC_008065	XLOC_008065	LOC101434122	NW_004474292.1:2787-20090	Susceptible	Resistant	OK	13.355	12.7318	-0.0689416	-0.0412742	0.9529	0.999968	no
XLOC_034850	XLOC_034850	ANO8	NW_004503564.1:30523-44408	Susceptible	Resistant	OK	3.18497	3.29948	0.0509588	0.0303803	0.9529	0.999968	no
XLOC_011198	XLOC_011198	LOC101423725	NW_004480347.1:145499-269446	Susceptible	Resistant	OK	2.67126	2.80022	0.0680233	0.0358822	0.95295	0.999968	no
XLOC_035012	XLOC_035012	MRPS18B	NW_004503812.1:23587-29158	Susceptible	Resistant	OK	39.5469	39.1373	-0.0150201	-0.0227834	0.95295	0.999968	no
XLOC_002383	XLOC_002383	LOC105747558	NW_004462762.1:869214-874650	Susceptible	Resistant	OK	7.93207	7.81846	-0.020813	-0.0219495	0.953	0.999968	no
XLOC_004994	XLOC_004994	MTMR7	NW_004468139.1:1081203-1203456	Susceptible	Resistant	OK	3.19492	3.35377	0.0700069	0.0253998	0.953	0.999968	no
XLOC_007077	XLOC_007077	TEN1	NW_004472583.1:37409-66106	Susceptible	Resistant	OK	29.9164	29.4584	-0.0222595	-0.0219058	0.953	0.999968	no
XLOC_029156	XLOC_029156	DRAP1	NW_004494193.1:1623090-1625101	Susceptible	Resistant	OK	103.679	102.594	-0.0151673	-0.0249309	0.953	0.999968	no
XLOC_030559	XLOC_030559	LOC101411037	NW_004496458.1:11340-86666	Susceptible	Resistant	OK	12.8707	12.7465	-0.0139891	-0.0207087	0.953	0.999968	no
XLOC_014038	XLOC_014038	EIF2S2	NW_004481071.1:710471-855043	Susceptible	Resistant	OK	161.212	163.222	0.0178779	0.0225943	0.95305	0.999968	no
XLOC_016556	XLOC_016556	LUZP1	NW_004482004.1:2589917-2840674	Susceptible	Resistant	OK	3.99206	3.90787	-0.0307511	-0.0239373	0.9532	0.999968	no
XLOC_006956	XLOC_006956	HIVEP1	NW_004472352.1:969425-1144892	Susceptible	Resistant	OK	8.27739	8.19433	-0.014551	-0.0215538	0.95325	0.999968	no
XLOC_009679	XLOC_009679	HTATSF1	NW_004477967.1:239361-254169	Susceptible	Resistant	OK	25.1157	25.3719	0.014639	0.0224709	0.95325	0.999968	no
XLOC_030451	XLOC_030451	LYPLA1	NW_004496233.1:2340304-2368145	Susceptible	Resistant	OK	9.57445	9.37891	-0.0297693	-0.0266632	0.95325	0.999968	no
XLOC_004612	XLOC_004612	CRLS1	NW_004467644.1:174221-196263	Susceptible	Resistant	OK	54.7025	54.1191	-0.0154694	-0.0223319	0.9533	0.999968	no
XLOC_028469	XLOC_028469	TMCO6	NW_004492393.1:2000617-2013132	Susceptible	Resistant	OK	6.33166	6.54777	0.0484185	0.0249556	0.9533	0.999968	no
XLOC_012619	XLOC_012619	LOC101436163,LOC105744128	NW_004480583.1:1053840-1080294	Susceptible	Resistant	OK	3.6928	3.8244	0.0505166	0.0352521	0.95345	0.999968	no
XLOC_024366	XLOC_024366	LOC105747632	NW_004486358.1:838353-991904	Susceptible	Resistant	OK	0.585634	0.605945	0.0491863	0.00697969	0.95345	0.999968	no
XLOC_011246	XLOC_011246	SAP130	NW_004480350.1:10260-62728	Susceptible	Resistant	OK	23.0402	22.8004	-0.0150899	-0.0230124	0.95355	0.999968	no
XLOC_012337	XLOC_012337	LOC101413210	NW_004480537.1:944290-956522	Susceptible	Resistant	OK	2.80724	2.8891	0.0414682	0.0274792	0.95355	0.999968	no
XLOC_035053	XLOC_035053	CNTNAP1	NW_004503859.1:498508-512358	Susceptible	Resistant	OK	0.607216	0.620353	0.0308797	0.0252131	0.95355	0.999968	no
XLOC_004988	XLOC_004988	LOC101437075	NW_004468114.1:1678-20420	Susceptible	Resistant	OK	8.52431	8.62645	0.0171834	0.0249008	0.95365	0.999968	no
XLOC_020156	XLOC_020156	TMEM216	NW_004483070.1:84284-121938	Susceptible	Resistant	OK	14.5752	15.0354	0.0448488	0.0280627	0.95365	0.999968	no
XLOC_029166	XLOC_029166	CDC42BPG	NW_004494193.1:467321-484730	Susceptible	Resistant	OK	2.48856	2.45751	-0.0181153	-0.022959	0.95365	0.999968	no
XLOC_012327	XLOC_012327	LOC101443223	NW_004480535.1:687116-775283	Susceptible	Resistant	OK	1.12288	1.05013	-0.0966358	-0.036768	0.9537	0.999968	no
XLOC_009417	XLOC_009417	ZCWPW1	NW_004477546.1:378047-412414	Susceptible	Resistant	OK	4.11684	4.29059	0.0596398	0.0290723	0.95375	0.999968	no
XLOC_024910	XLOC_024910	KANSL3	NW_004487382.1:39370-76876	Susceptible	Resistant	OK	33.4762	33.1347	-0.014794	-0.0229741	0.95375	0.999968	no
XLOC_031155	XLOC_031155	LOC101413819	NW_004497533.1:46700-47381	Susceptible	Resistant	OK	4.26181	4.31572	0.0181342	0.00993271	0.9538	0.999968	no
XLOC_009667	XLOC_009667	OGDH	NW_004477854.1:392538-470762	Susceptible	Resistant	OK	61.9668	61.3258	-0.0150013	-0.0248584	0.954	0.999968	no
XLOC_016000	XLOC_016000	LOC101420119	NW_004481777.1:9029-10004	Susceptible	Resistant	OK	51.8311	51.2495	-0.0162814	-0.022885	0.954	0.999968	no
XLOC_023207	XLOC_023207	PTRF	NW_004484564.1:647077-660034	Susceptible	Resistant	OK	8.88289	8.99495	0.0180855	0.0186858	0.95405	0.999968	no
XLOC_025130	XLOC_025130	PRMT5	NW_004487837.1:556561-564725	Susceptible	Resistant	OK	35.7501	35.4053	-0.0139846	-0.0214973	0.95405	0.999968	no
XLOC_001569	XLOC_001569	PDCD10	NW_004461441.1:3878325-3923466	Susceptible	Resistant	OK	74.473	75.2135	0.0142731	0.022695	0.9541	0.999968	no
XLOC_023495	XLOC_023495	THEM4	NW_004485015.1:394488-423833	Susceptible	Resistant	OK	5.86755	5.75976	-0.0267483	-0.0232249	0.9541	0.999968	no
XLOC_015732	XLOC_015732	SMIM4	NW_004481701.1:159376-162397	Susceptible	Resistant	OK	34.077	33.5336	-0.0231899	-0.0255721	0.95415	0.999968	no
XLOC_018461	XLOC_018461	UPF3B	NW_004482601.1:39834-53412	Susceptible	Resistant	OK	8.77821	8.87895	0.0164617	0.0213657	0.9542	0.999968	no
XLOC_002127	XLOC_002127	CDC16	NW_004462355.1:82665-120854	Susceptible	Resistant	OK	11.0633	11.1814	0.0153197	0.0233678	0.95425	0.999968	no
XLOC_033072	XLOC_033072	FAN1	NW_004500829.1:383925-421665	Susceptible	Resistant	OK	13.6181	13.4682	-0.0159768	-0.0237434	0.95425	0.999968	no
XLOC_016900	XLOC_016900	SEC22A	NW_004482137.1:278668-363418	Susceptible	Resistant	OK	3.13986	3.0931	-0.0216443	-0.0242259	0.9544	0.999968	no
XLOC_019057	XLOC_019057	TSPAN3	NW_004482804.1:698058-722104	Susceptible	Resistant	OK	59.6612	59.115	-0.013269	-0.0206668	0.95445	0.999968	no
XLOC_035168	XLOC_035168	LOC101439088	NW_004503937.1:183535-190963	Susceptible	Resistant	OK	4.32237	4.39128	0.022819	0.0205801	0.95445	0.999968	no
XLOC_000832	XLOC_000832	PPM1B	NW_004459623.1:1053994-1173821	Susceptible	Resistant	OK	19.741	19.5434	-0.0145108	-0.0223824	0.9545	0.999968	no
XLOC_011772	XLOC_011772	JPH3	NW_004480417.1:467190-523018	Susceptible	Resistant	OK	1.27796	1.30011	0.0247911	0.0230115	0.9545	0.999968	no
XLOC_025047	XLOC_025047	SON	NW_004487768.1:28996-89663	Susceptible	Resistant	OK	84.6809	85.7092	0.0174136	0.0226827	0.9545	0.999968	no
XLOC_026379	XLOC_026379	LOC101433570	NW_004489725.1:6-541	Susceptible	Resistant	OK	55.03	54.2691	-0.0200861	-0.0240493	0.9545	0.999968	no
XLOC_029270	XLOC_029270	AIM1	NW_004494310.1:792870-943620	Susceptible	Resistant	OK	23.2941	23.0686	-0.0140355	-0.0210789	0.9545	0.999968	no
XLOC_029574	XLOC_029574	TMEM160	NW_004494937.1:18760-34393	Susceptible	Resistant	OK	35.6955	36.2792	0.0234016	0.0235828	0.9545	0.999968	no
XLOC_006753	XLOC_006753	GTPBP4	NW_004472083.1:1672136-1698541	Susceptible	Resistant	OK	22.1775	22.4042	0.0146728	0.0223319	0.9546	0.999968	no
XLOC_032796	XLOC_032796	LOC101442818	NW_004500370.1:10742-52376	Susceptible	Resistant	OK	6.45962	6.22133	-0.0542258	-0.021792	0.9546	0.999968	no
XLOC_034484	XLOC_034484	LOC101434661	NW_004502763.1:1204-7998	Susceptible	Resistant	OK	22.2384	22.6043	0.0235416	0.0211369	0.9546	0.999968	no
XLOC_011581	XLOC_011581	ESRP2	NW_004480393.1:979960-1195080	Susceptible	Resistant	OK	0.631295	0.607392	-0.0556866	-0.0098431	0.95465	0.999968	no
XLOC_012810	XLOC_012810	ABTB1	NW_004480664.1:389831-398512	Susceptible	Resistant	OK	56.4077	55.8303	-0.0148433	-0.02371	0.95465	0.999968	no
XLOC_028777	XLOC_028777	CREBZF	NW_004493188.1:1401053-1406665	Susceptible	Resistant	OK	26.1803	25.8844	-0.0164015	-0.0238902	0.9547	0.999968	no
XLOC_020820	XLOC_020820	SEH1L	NW_004483303.1:1579845-1617339	Susceptible	Resistant	OK	18.4502	18.2474	-0.0159414	-0.0218925	0.95475	0.999968	no
XLOC_024307	XLOC_024307	ST7L	NW_004486191.1:1119521-1243935	Susceptible	Resistant	OK	4.00477	4.19695	0.0676235	0.00797991	0.9548	0.999968	no
XLOC_001044	XLOC_001044	LOC101432899	NW_004460218.1:289767-309725	Susceptible	Resistant	OK	3.66724	3.71237	0.0176452	0.0223773	0.95485	0.999968	no
XLOC_030444	XLOC_030444	ST18	NW_004496233.1:280585-571313	Susceptible	Resistant	OK	0.583766	0.597886	0.0344799	0.0191426	0.9549	0.999968	no
XLOC_005082	XLOC_005082	UBN1	NW_004468365.1:608109-643908	Susceptible	Resistant	OK	21.1428	20.9555	-0.0128328	-0.0202911	0.955	0.999968	no
XLOC_015570	XLOC_015570	TMEM30A	NW_004481649.1:4657653-4688751	Susceptible	Resistant	OK	47.5776	47.1137	-0.0141367	-0.0217448	0.955	0.999968	no
XLOC_033012	XLOC_033012	TREX2	NW_004500724.1:24548-28063	Susceptible	Resistant	OK	1.83895	1.87068	0.0246822	0.0209166	0.955	0.999968	no
XLOC_034255	XLOC_034255	LOC101432184	NW_004502466.1:56379-80801	Susceptible	Resistant	OK	1.82188	1.78449	-0.0299179	-0.0194658	0.955	0.999968	no
XLOC_003336	XLOC_003336	CASC3	NW_004465229.1:438441-460555	Susceptible	Resistant	OK	55.4255	55.9767	0.014277	0.0227414	0.9551	0.999968	no
XLOC_003421	XLOC_003421	LOC101413554	NW_004465516.1:36992-38370	Susceptible	Resistant	OK	50.8663	51.3329	0.0131755	0.021336	0.9551	0.999968	no
XLOC_023370	XLOC_023370	SEC31A	NW_004484823.1:467262-595161	Susceptible	Resistant	OK	61.026	60.3931	-0.0150398	-0.0219791	0.95515	0.999968	no
XLOC_012384	XLOC_012384	KIT	NW_004480540.1:2238890-2320697	Susceptible	Resistant	OK	0.564518	0.575378	0.0274904	0.0205318	0.9552	0.999968	no
XLOC_009364	XLOC_009364	ABCD1	NW_004477409.1:193596-214323	Susceptible	Resistant	OK	17.8378	18.0214	0.0147698	0.0238908	0.95525	0.999968	no
XLOC_015169	XLOC_015169	EFHC1	NW_004481515.1:1006524-1070499	Susceptible	Resistant	OK	0.50075	0.514952	0.0403483	0.0222573	0.95525	0.999968	no
XLOC_020001	XLOC_020001	LOC105744207	NW_004483043.1:31520-38136	Susceptible	Resistant	OK	22.5968	22.8911	0.0186702	0.019191	0.95525	0.999968	no
XLOC_033204	XLOC_033204	LOC105745123	NW_004500950.1:11353-15383	Susceptible	Resistant	OK	2.5167	2.45086	-0.0382456	-0.0222717	0.95525	0.999968	no
XLOC_021215	XLOC_021215	LOC101427087	NW_004483390.1:6406-99355	Susceptible	Resistant	OK	16.3704	16.0544	-0.0281193	-0.022093	0.9554	0.999968	no
XLOC_024793	XLOC_024793	ZSCAN31	NW_004487264.1:408824-439417	Susceptible	Resistant	OK	6.07705	6.15599	0.018621	0.0226826	0.9554	0.999968	no
XLOC_027975	XLOC_027975	P3H1	NW_004491437.1:366670-385290	Susceptible	Resistant	OK	18.1324	17.9557	-0.0141286	-0.0213357	0.9554	0.999968	no
XLOC_006919	XLOC_006919	LOC101425021	NW_004472265.1:627802-629385	Susceptible	Resistant	OK	7.19326	7.30091	0.0214299	0.0233269	0.95555	0.999968	no
XLOC_012165	XLOC_012165	LMF2	NW_004480485.1:245636-251015	Susceptible	Resistant	OK	9.17244	9.06843	-0.0164526	-0.0222867	0.9556	0.999968	no
XLOC_015844	XLOC_015844	PARL	NW_004481722.1:515597-558768	Susceptible	Resistant	OK	22.9771	23.227	0.015604	0.0213594	0.9556	0.999968	no
XLOC_024680	XLOC_024680	FCGBP	NW_004486997.1:25372-63359	Susceptible	Resistant	OK	2.73709	2.77079	0.0176582	0.0261159	0.9556	0.999968	no
XLOC_005375	XLOC_005375	ASNSD1	NW_004468853.1:461087-476423	Susceptible	Resistant	OK	23.0865	23.3022	0.0134113	0.0211799	0.95565	0.999968	no
XLOC_011602	XLOC_011602	LOC105746234	NW_004480393.1:536912-563879	Susceptible	Resistant	OK	0.522058	0.507636	-0.0404173	-0.0287246	0.95565	0.999968	no
XLOC_009985	XLOC_009985	SLC25A30	NW_004478778.1:359657-379395	Susceptible	Resistant	OK	8.00635	8.09297	0.0155246	0.0202018	0.95575	0.999968	no
XLOC_030464	XLOC_030464	TRMT112	NW_004496242.1:62297-73288	Susceptible	Resistant	OK	122.71	125.226	0.0292728	0.0202551	0.95575	0.999968	no
XLOC_008694	XLOC_008694	GPS1	NW_004475767.1:79049-90695	Susceptible	Resistant	OK	50.0132	50.5137	0.0143671	0.0250284	0.9558	0.999968	no
XLOC_023346	XLOC_023346	THAP9	NW_004484823.1:467262-595161	Susceptible	Resistant	OK	1.75841	1.84223	0.0671821	0.0214106	0.9558	0.999968	no
XLOC_015750	XLOC_015750	GLT8D1	NW_004481701.1:370378-379264	Susceptible	Resistant	OK	11.4845	11.3465	-0.0174503	-0.0217774	0.956	0.999968	no
XLOC_016964	XLOC_016964	PCYT1A	NW_004482137.1:4294101-4344423	Susceptible	Resistant	OK	12.8687	12.7263	-0.0160482	-0.0207468	0.956	0.999968	no
XLOC_009276	XLOC_009276	ZFYVE27	NW_004477374.1:2741352-2760808	Susceptible	Resistant	OK	14.4871	14.6497	0.0161028	0.0224988	0.95605	0.999968	no
XLOC_026700	XLOC_026700	CSNK1G2	NW_004490144.1:41457-50499	Susceptible	Resistant	OK	131.403	132.743	0.0146459	0.0234862	0.95605	0.999968	no
XLOC_023290	XLOC_023290	2016-09-11	NW_004484772.1:1962268-2069363	Susceptible	Resistant	OK	56.3587	56.8847	0.0134024	0.0205212	0.9561	0.999968	no
XLOC_029192	XLOC_029192	CFL1	NW_004494193.1:1569904-1573303	Susceptible	Resistant	OK	315.167	318.173	0.0136951	0.0212293	0.95615	0.999968	no
XLOC_014292	XLOC_014292	NSUN4	NW_004481191.1:549832-580027	Susceptible	Resistant	OK	6.55082	6.63526	0.0184777	0.0209552	0.95625	0.999968	no
XLOC_023842	XLOC_023842	CDKAL1	NW_004485477.1:2501107-2731006	Susceptible	Resistant	OK	9.65687	9.81276	0.0231035	0.0212748	0.95625	0.999968	no
XLOC_031892	XLOC_031892	LOC105744983	NW_004498674.1:358378-541561	Susceptible	Resistant	OK	1.26139	1.19285	-0.0806013	-0.0496614	0.95625	0.999968	no
XLOC_002048	XLOC_002048	ING4	NW_004462314.1:391500-395730	Susceptible	Resistant	OK	12.1165	12.2721	0.0184013	0.0215742	0.9563	0.999968	no
XLOC_004747	XLOC_004747	LOC101445696	NW_004467761.1:11977-19313	Susceptible	Resistant	OK	0.575208	0.613632	0.0932896	0.0481177	0.95635	0.999968	no
XLOC_016532	XLOC_016532	LOC101427181	NW_004482004.1:893551-901044	Susceptible	Resistant	OK	0.671193	0.654503	-0.036327	-0.0199913	0.9564	0.999968	no
XLOC_033809	XLOC_033809	PLCXD2	NW_004501792.1:790337-854395	Susceptible	Resistant	OK	3.74636	3.70325	-0.0166973	-0.0208907	0.9564	0.999968	no
XLOC_008599	XLOC_008599	LOC101431934	NW_004475484.1:43-1055	Susceptible	Resistant	OK	0.76431	0.724714	-0.076746	-0.0306417	0.95645	0.999968	no
XLOC_017190	XLOC_017190	GLS2	NW_004482173.1:1198744-1216159	Susceptible	Resistant	OK	1.41551	1.38625	-0.0301319	-0.0211067	0.95645	0.999968	no
XLOC_017240	XLOC_017240	DDX17	NW_004482174.1:2847739-2949417	Susceptible	Resistant	OK	171.364	173.013	0.0138203	0.0203321	0.95645	0.999968	no
XLOC_013669	XLOC_013669	LOC101414240	NW_004480979.1:355352-356163	Susceptible	Resistant	OK	9.15216	9.29631	0.0225465	0.0203047	0.95655	0.999968	no
XLOC_019220	XLOC_019220	LOC105747091	NW_004482859.1:1512868-1549411	Susceptible	Resistant	OK	9.29997	9.19454	-0.0164485	-0.0233875	0.95655	0.999968	no
XLOC_003266	XLOC_003266	EXOC6	NW_004465190.1:2497901-2730902	Susceptible	Resistant	OK	7.18766	7.25981	0.0144107	0.0202813	0.95675	0.999968	no
XLOC_006322	XLOC_006322	DIP2B	NW_004471119.1:493312-755221	Susceptible	Resistant	OK	15.3674	15.2285	-0.0130963	-0.0202728	0.95675	0.999968	no
XLOC_002844	XLOC_002844	LEMD3	NW_004463751.1:589158-659183	Susceptible	Resistant	OK	10.627	10.5219	-0.0143282	-0.0208368	0.9568	0.999968	no
XLOC_004820	XLOC_004820	AMIGO3	NW_004467831.1:1957865-1982209	Susceptible	Resistant	OK	2.29702	2.16355	-0.0863592	-0.0375467	0.9568	0.999968	no
XLOC_013442	XLOC_013442	NCOA1	NW_004480876.1:19755-246296	Susceptible	Resistant	OK	11.8828	11.9975	0.0138551	0.0211191	0.9568	0.999968	no
XLOC_018422	XLOC_018422	TARBP2	NW_004482590.1:557486-563347	Susceptible	Resistant	OK	17.8213	17.6295	-0.0156067	-0.0220631	0.9568	0.999968	no
XLOC_035148	XLOC_035148	PIAS2	NW_004503912.1:644059-745519	Susceptible	Resistant	OK	19.7767	19.571	-0.0150838	-0.0199583	0.9568	0.999968	no
XLOC_007731	XLOC_007731	ACYP1	NW_004473648.1:2076189-2095394	Susceptible	Resistant	OK	6.19572	6.3019	0.0245165	0.0213829	0.95685	0.999968	no
XLOC_010343	XLOC_010343	FASTK	NW_004479330.1:398666-403185	Susceptible	Resistant	OK	35.7595	35.3823	-0.0152985	-0.0233891	0.95685	0.999968	no
XLOC_007188	XLOC_007188	FAM168B	NW_004472648.1:289242-318360	Susceptible	Resistant	OK	37.6141	37.9422	0.0125283	0.0196463	0.9569	0.999968	no
XLOC_009677	XLOC_009677	LOC101424756	NW_004477967.1:207589-208269	Susceptible	Resistant	OK	0.787372	0.807077	0.0356604	0.0176278	0.9569	0.999968	no
XLOC_010205	XLOC_010205	KDM6B,TMEM88	NW_004479080.1:191109-213932	Susceptible	Resistant	OK	22.7429	22.5074	-0.0150171	-0.0235682	0.9569	0.999968	no
XLOC_002555	XLOC_002555	APLF	NW_004463161.1:2290422-2426474	Susceptible	Resistant	OK	7.16058	7.2512	0.0181431	0.0222468	0.95695	0.999968	no
XLOC_030826	XLOC_030826	EPRS	NW_004496952.1:2264605-2360548	Susceptible	Resistant	OK	34.9371	35.2497	0.01285	0.0206541	0.957	0.999968	no
XLOC_014658	XLOC_014658	AHCYL2	NW_004481312.1:499418-782031	Susceptible	Resistant	OK	2.60722	2.57159	-0.0198512	-0.0221108	0.9571	0.999968	no
XLOC_001704	XLOC_001704	MUTYH	NW_004461644.1:15827-23099	Susceptible	Resistant	OK	15.1972	15.3803	0.0172711	0.0229526	0.95715	0.999968	no
XLOC_008908	XLOC_008908	NUP93	NW_004476373.1:138989-325919	Susceptible	Resistant	OK	17.6554	17.4781	-0.0145658	-0.0205694	0.95715	0.999968	no
XLOC_034780	XLOC_034780	LOC101430294	NW_004503429.1:136687-137297	Susceptible	Resistant	OK	13.4307	13.6726	0.0257597	0.0187122	0.95715	0.999968	no
XLOC_009988	XLOC_009988	GPALPP1	NW_004478778.1:821354-856964	Susceptible	Resistant	OK	7.73449	7.81669	0.0152504	0.0213825	0.9573	0.999968	no
XLOC_002285	XLOC_002285	LOC101433203	NW_004462734.1:19411-19956	Susceptible	Resistant	OK	0.662303	0.621829	-0.0909749	-0.0387763	0.9574	0.999968	no
XLOC_024686	XLOC_024686	HIPK4	NW_004486997.1:478415-485962	Susceptible	Resistant	OK	1.08945	1.1197	0.0395233	0.0245431	0.95745	0.999968	no
XLOC_023139	XLOC_023139	POLR3F	NW_004484512.1:653819-672424	Susceptible	Resistant	OK	7.09766	7.01556	-0.0167853	-0.0200688	0.9575	0.999968	no
XLOC_033630	XLOC_033630	LOC101418516	NW_004501532.1:2930-3543	Susceptible	Resistant	OK	6.39392	6.23445	-0.0364385	-0.0187822	0.95755	0.999968	no
XLOC_001333	XLOC_001333	LOC101412961	NW_004460783.1:265857-267401	Susceptible	Resistant	OK	21.4387	21.6613	0.0149019	0.020804	0.95765	0.999968	no
XLOC_007183	XLOC_007183	STKLD1	NW_004472637.1:59402-78377	Susceptible	Resistant	OK	3.42874	3.28875	-0.0601387	-0.0314288	0.9577	0.999968	no
XLOC_011241	XLOC_011241	LOC101447542	NW_004480348.1:876673-889270	Susceptible	Resistant	OK	10.4405	10.5773	0.0187779	0.0183535	0.9577	0.999968	no
XLOC_034170	XLOC_034170	PRPF8,RILP,SCARF1	NW_004502368.1:785854-836707	Susceptible	Resistant	OK	97.0967	96.1198	-0.0145878	-0.0196854	0.9578	0.999968	no
XLOC_014954	XLOC_014954	METTL25	NW_004481390.1:108009-275846	Susceptible	Resistant	OK	2.53495	2.44146	-0.054214	-0.0281202	0.95785	0.999968	no
XLOC_029804	XLOC_029804	ACKR2	NW_004495340.1:151634-164098	Susceptible	Resistant	OK	1.19969	1.24398	0.0522904	0.0314534	0.95785	0.999968	no
XLOC_012019	XLOC_012019	LOC101433302	NW_004480460.1:174712-211091	Susceptible	Resistant	OK	25.917	26.2503	0.0184363	0.0196285	0.9579	0.999968	no
XLOC_014675	XLOC_014675	LOC101438605	NW_004481312.1:974963-1115959	Susceptible	Resistant	OK	1.14248	1.07772	-0.0841909	-0.0274258	0.9579	0.999968	no
XLOC_025293	XLOC_025293	MTERF3	NW_004488161.1:1486104-1514120	Susceptible	Resistant	OK	5.22558	5.15904	-0.0184894	-0.0219672	0.9579	0.999968	no
XLOC_004078	XLOC_004078	H3F3B	NW_004466669.1:109094-110962	Susceptible	Resistant	OK	683.058	676.039	-0.0149031	-0.0202259	0.95795	0.999968	no
XLOC_006967	XLOC_006967	TBC1D7	NW_004472352.1:2405960-2434102	Susceptible	Resistant	OK	33.4336	33.8248	0.0167813	0.0218379	0.958	0.999968	no
XLOC_015370	XLOC_015370	MAPRE1	NW_004481561.1:3576446-3608164	Susceptible	Resistant	OK	104.35	105.382	0.0141956	0.0209469	0.958	0.999968	no
XLOC_009775	XLOC_009775	PCTP	NW_004478147.1:394140-444414	Susceptible	Resistant	OK	5.51149	5.43434	-0.0203376	-0.0207437	0.95805	0.999968	no
XLOC_011782	XLOC_011782	TXLNB	NW_004480420.1:517248-557376	Susceptible	Resistant	OK	2.10387	2.1402	0.0247037	0.0187959	0.95805	0.999968	no
XLOC_019553	XLOC_019553	POLR2A	NW_004482888.1:139064-164114	Susceptible	Resistant	OK	55.2105	55.7087	0.0129596	0.0207312	0.95805	0.999968	no
XLOC_034609	XLOC_034609	RANGAP1	NW_004503111.1:555262-674237	Susceptible	Resistant	OK	20.7924	20.5123	-0.0195699	-0.0210784	0.95805	0.999968	no
XLOC_001329	XLOC_001329	LDLR	NW_004460783.1:3571-22891	Susceptible	Resistant	OK	50.6719	51.1972	0.0148767	0.0200523	0.9581	0.999968	no
XLOC_030400	XLOC_030400	RXRB	NW_004496183.1:789911-796696	Susceptible	Resistant	OK	32.1281	31.8447	-0.012781	-0.0208435	0.9582	0.999968	no
XLOC_033784	XLOC_033784	CPSF3L	NW_004501779.1:308200-331400	Susceptible	Resistant	OK	37.1369	36.8096	-0.0127719	-0.0209921	0.9582	0.999968	no
XLOC_007492	XLOC_007492	MYO1D	NW_004473369.1:755092-1109483	Susceptible	Resistant	OK	2.35131	2.38369	0.019727	0.0194195	0.95825	0.999968	no
XLOC_007799	XLOC_007799	SLC2A3	NW_004473732.1:1834253-1947850	Susceptible	Resistant	OK	99.7667	98.6944	-0.0155901	-0.0201407	0.9583	0.999968	no
XLOC_018886	XLOC_018886	BOLA3	NW_004482763.1:58753-66390	Susceptible	Resistant	OK	17.9998	17.7131	-0.0231601	-0.0209385	0.9583	0.999968	no
XLOC_028710	XLOC_028710	LOC105744668	NW_004492963.1:459347-553890	Susceptible	Resistant	OK	1.69703	1.60289	-0.0823365	-0.0295929	0.9583	0.999968	no
XLOC_007597	XLOC_007597	LOC101430758	NW_004473467.1:149529-152263	Susceptible	Resistant	OK	1.81889	1.85068	0.0249905	0.0183306	0.95835	0.999968	no
XLOC_033666	XLOC_033666	LSM8	NW_004501594.1:586913-596506	Susceptible	Resistant	OK	3.49399	3.44815	-0.0190522	-0.0228355	0.95835	0.999968	no
XLOC_030483	XLOC_030483	TGFB1	NW_004496279.1:219650-232436	Susceptible	Resistant	OK	197.22	195.391	-0.0134415	-0.0203968	0.9584	0.999968	no
XLOC_031455	XLOC_031455	MPHOSPH6	NW_004497983.1:2114824-2125971	Susceptible	Resistant	OK	9.38735	9.28073	-0.016479	-0.0212157	0.9584	0.999968	no
XLOC_021763	XLOC_021763	ANGEL2	NW_004483452.1:333953-357167	Susceptible	Resistant	OK	11.5068	11.6458	0.0173129	0.0222961	0.9586	0.999968	no
XLOC_004824	XLOC_004824	RHOA	NW_004467831.1:2270574-2326113	Susceptible	Resistant	OK	267.242	264.982	-0.0122529	-0.0184825	0.95865	0.999968	no
XLOC_006071	XLOC_006071	URB2	NW_004470475.1:254849-294195	Susceptible	Resistant	OK	4.8124	4.86067	0.0144001	0.019565	0.95865	0.999968	no
XLOC_007063	XLOC_007063	RSRC1	NW_004472582.1:656411-1122174	Susceptible	Resistant	OK	9.8434	9.94975	0.0155033	0.0210648	0.9587	0.999968	no
XLOC_009426	XLOC_009426	MOSPD3	NW_004477546.1:164372-166846	Susceptible	Resistant	OK	114.72	113.705	-0.0128296	-0.021798	0.9587	0.999968	no
XLOC_020887	XLOC_020887	PLXNA2	NW_004483308.1:1924777-2136439	Susceptible	Resistant	OK	3.14008	3.18195	0.0191065	0.0199946	0.9587	0.999968	no
XLOC_024994	XLOC_024994	LOC101431082	NW_004487617.1:657367-672767	Susceptible	Resistant	OK	39.6429	38.9377	-0.0258949	-0.0216142	0.9587	0.999968	no
XLOC_029563	XLOC_029563	URI1	NW_004494873.1:1305818-1381886	Susceptible	Resistant	OK	20.2169	20.0441	-0.012389	-0.0196106	0.9587	0.999968	no
XLOC_015794	XLOC_015794	ZNF396	NW_004481704.1:1073784-1092135	Susceptible	Resistant	OK	1.26904	1.30156	0.0365037	0.0205837	0.95875	0.999968	no
XLOC_023813	XLOC_023813	TOMM20	NW_004485466.1:906184-920075	Susceptible	Resistant	OK	72.6122	71.9725	-0.0127648	-0.0208428	0.95875	0.999968	no
XLOC_015098	XLOC_015098	LOC101413808	NW_004481464.1:142796-169917	Susceptible	Resistant	OK	1.84644	1.79534	-0.0404913	-0.02066	0.9589	0.999968	no
XLOC_022128	XLOC_022128	TSSK3	NW_004483498.1:719603-723023	Susceptible	Resistant	OK	6.6495	6.76156	0.0241098	0.0208319	0.9589	0.999968	no
XLOC_016563	XLOC_016563	TMEM57	NW_004482004.1:310949-368630	Susceptible	Resistant	OK	12.2493	12.1486	-0.0119005	-0.0191264	0.95905	0.999968	no
XLOC_020319	XLOC_020319	LOC101429283	NW_004483169.1:345023-345606	Susceptible	Resistant	OK	6.5942	6.42615	-0.0372429	-0.021621	0.95905	0.999968	no
XLOC_005194	XLOC_005194	LOC101431907	NW_004468487.1:152086-170899	Susceptible	Resistant	OK	48.5462	48.9254	0.0112273	0.0188041	0.9591	0.999968	no
XLOC_010307	XLOC_010307	LOC101412759	NW_004479230.1:533769-534254	Susceptible	Resistant	OK	3.75193	3.83915	0.0331539	0.0199276	0.9591	0.999968	no
XLOC_004330	XLOC_004330	ASAP1	NW_004467101.1:373823-744413	Susceptible	Resistant	OK	14.9234	15.0405	0.0112755	0.0178705	0.95915	0.999968	no
XLOC_004441	XLOC_004441	MRPL10	NW_004467333.1:116927-122898	Susceptible	Resistant	OK	26.7773	27.031	0.0136057	0.018251	0.95915	0.999968	no
XLOC_005733	XLOC_005733	LOC101411865	NW_004469771.1:158182-164933	Susceptible	Resistant	OK	3.22408	3.3098	0.0378592	0.0191208	0.95915	0.999968	no
XLOC_010488	XLOC_010488	ZBED5	NW_004479452.1:213386-219088	Susceptible	Resistant	OK	16.5358	16.3873	-0.0130203	-0.0187748	0.9592	0.999968	no
XLOC_013363	XLOC_013363	SLX4IP	NW_004480818.1:2227817-2414405	Susceptible	Resistant	OK	3.07437	3.03955	-0.0164304	-0.0186883	0.95925	0.999968	no
XLOC_012381	XLOC_012381	SRD5A3	NW_004480540.1:1608999-1636837	Susceptible	Resistant	OK	2.29095	2.31528	0.0152383	0.0172091	0.9594	0.999968	no
XLOC_014771	XLOC_014771	TSSK4	NW_004481339.1:805595-833724	Susceptible	Resistant	OK	0.973813	1.00656	0.0477154	0.00731599	0.9594	0.999968	no
XLOC_020187	XLOC_020187	BAG4	NW_004483087.1:223411-285247	Susceptible	Resistant	OK	8.52451	8.62354	0.0166648	0.019878	0.9594	0.999968	no
XLOC_015274	XLOC_015274	ZDHHC14	NW_004481532.1:298199-380988	Susceptible	Resistant	OK	6.84639	6.92353	0.0161625	0.0198378	0.95945	0.999968	no
XLOC_018067	XLOC_018067	SF3A3	NW_004482384.1:268759-296530	Susceptible	Resistant	OK	37.4201	37.092	-0.0127055	-0.0192869	0.95955	0.999968	no
XLOC_012181	XLOC_012181	IL1RL1	NW_004480493.1:205260-290968	Susceptible	Resistant	OK	2.68165	2.63555	-0.0250196	-0.0234695	0.9596	0.999968	no
XLOC_028988	XLOC_028988	CNNM3	NW_004493708.1:96176-115386	Susceptible	Resistant	OK	9.70321	9.60833	-0.0141764	-0.0207313	0.9596	0.999968	no
XLOC_003043	XLOC_003043	LOC105744836	NW_004464460.1:86537-109250	Susceptible	Resistant	OK	1.66487	1.74117	0.0646485	0.0295485	0.95965	0.999968	no
XLOC_005933	XLOC_005933	GGCT	NW_004470159.1:138413-148723	Susceptible	Resistant	OK	10.192	10.0351	-0.022384	-0.0191999	0.95965	0.999968	no
XLOC_010804	XLOC_010804	KIF18B	NW_004480269.1:230701-255744	Susceptible	Resistant	OK	2.44166	2.4728	0.0182827	0.0200478	0.9598	0.999968	no
XLOC_005051	XLOC_005051	BCL7B	NW_004468153.1:607842-636072	Susceptible	Resistant	OK	32.5642	32.265	-0.0133184	-0.0198216	0.9599	0.999968	no
XLOC_011050	XLOC_011050	PIK3C2B	NW_004480320.1:1192833-1272725	Susceptible	Resistant	OK	13.3375	13.2209	-0.0126621	-0.0205696	0.9599	0.999968	no
XLOC_015276	XLOC_015276	ABCG2	NW_004481533.1:43095-97204	Susceptible	Resistant	OK	35.9544	35.6639	-0.0117038	-0.0180645	0.9599	0.999968	no
XLOC_002945	XLOC_002945	TRAM1	NW_004464027.1:3093158-3130951	Susceptible	Resistant	OK	91.8598	91.0268	-0.0131424	-0.0200116	0.96	0.999968	no
XLOC_004574	XLOC_004574	LOC101430880	NW_004467586.1:322375-366027	Susceptible	Resistant	OK	2.95413	3.10003	0.0695522	0.0227191	0.96005	0.999968	no
XLOC_024678	XLOC_024678	MAP3K10	NW_004486997.1:339845-355261	Susceptible	Resistant	OK	22.1377	21.934	-0.0133374	-0.0222758	0.96005	0.999968	no
XLOC_001428	XLOC_001428	LOC105746434,ZBED9	NW_004461095.1:257592-274621	Susceptible	Resistant	OK	2.00679	2.03998	0.023668	0.0170717	0.9601	0.999968	no
XLOC_016425	XLOC_016425	LOC101437889	NW_004481958.1:6270-20438	Susceptible	Resistant	OK	50.4178	49.9532	-0.0133539	-0.0229714	0.9601	0.999968	no
XLOC_027032	XLOC_027032	LOC101423297	NW_004490575.1:838010-842736	Susceptible	Resistant	OK	2.76223	2.65863	-0.0551482	-0.0307275	0.9601	0.999968	no
XLOC_029204	XLOC_029204	PIGN	NW_004494211.1:81976-242437	Susceptible	Resistant	OK	6.34188	6.42021	0.0177116	0.0222325	0.96015	0.999968	no
XLOC_000275	XLOC_000275	LOC101423904	NW_004458564.1:297656-390490	Susceptible	Resistant	OK	1.19978	1.16281	-0.0451526	-0.00582836	0.9602	0.999968	no
XLOC_000400	XLOC_000400	CD44	NW_004458661.1:1080606-1182321	Susceptible	Resistant	OK	264.202	266.878	0.0145366	0.0167097	0.96025	0.999968	no
XLOC_003343	XLOC_003343	LOC101411676	NW_004465229.1:1003836-1048403	Susceptible	Resistant	OK	2.85704	2.97387	0.0578234	0.0318207	0.96025	0.999968	no
XLOC_014062	XLOC_014062	SSR2	NW_004481091.1:153642-160771	Susceptible	Resistant	OK	138.568	139.656	0.0112793	0.0178111	0.96025	0.999968	no
XLOC_014792	XLOC_014792	DENND1A	NW_004481341.1:2406940-2998615	Susceptible	Resistant	OK	2.33951	2.36389	0.0149574	0.0188718	0.96025	0.999968	no
XLOC_025198	XLOC_025198	LOC101414489	NW_004487980.1:34587-73922	Susceptible	Resistant	OK	1.82886	1.75878	-0.0563705	-0.0143936	0.96035	0.999968	no
XLOC_010367	XLOC_010367	MAPK14	NW_004479335.1:750667-847978	Susceptible	Resistant	OK	29.7763	29.5491	-0.0110494	-0.0172698	0.9604	0.999968	no
XLOC_013636	XLOC_013636	ZC3HAV1	NW_004480962.1:233460-314891	Susceptible	Resistant	OK	26.1896	26.4173	0.0124891	0.0193686	0.9604	0.999968	no
XLOC_002391	XLOC_002391	NOP16	NW_004462762.1:937819-942087	Susceptible	Resistant	OK	43.9667	43.5833	-0.0126375	-0.0177947	0.96045	0.999968	no
XLOC_028921	XLOC_028921	THAP1	NW_004493471.1:122458-132599	Susceptible	Resistant	OK	3.76073	3.80903	0.0184123	0.0196179	0.96065	0.999968	no
XLOC_032083	XLOC_032083	SUV420H1	NW_004498799.1:1220034-1278966	Susceptible	Resistant	OK	14.9126	14.7579	-0.0150361	-0.0189983	0.96065	0.999968	no
XLOC_010666	XLOC_010666	NBL1	NW_004479948.1:183726-195037	Susceptible	Resistant	OK	0.837445	0.856428	0.032337	0.0184919	0.9607	0.999968	no
XLOC_033797	XLOC_033797	LOC101411677	NW_004501779.1:299742-304799	Susceptible	Resistant	OK	1.81089	1.78558	-0.0203066	-0.0203957	0.9609	0.999968	no
XLOC_034871	XLOC_034871	LOC101444658	NW_004503596.1:200359-329389	Susceptible	Resistant	OK	2.52191	2.36098	-0.0951308	-0.0326284	0.9609	0.999968	no
XLOC_014409	XLOC_014409	TCP1	NW_004481211.1:825-5145	Susceptible	Resistant	OK	56.258	56.7093	0.0115255	0.0186592	0.96095	0.999968	no
XLOC_006446	XLOC_006446	DBR1	NW_004471362.1:1163235-1174331	Susceptible	Resistant	OK	18.6087	18.4435	-0.0128605	-0.0181867	0.961	0.999968	no
XLOC_024489	XLOC_024489	FAM149B1	NW_004486445.1:638698-722825	Susceptible	Resistant	OK	4.46012	4.52256	0.0200573	0.0218212	0.96105	0.999968	no
XLOC_031018	XLOC_031018	PIAS3	NW_004497352.1:293197-304894	Susceptible	Resistant	OK	25.6109	25.8453	0.0131461	0.0201141	0.96115	0.999968	no
XLOC_016973	XLOC_016973	CEP19	NW_004482137.1:4903973-4953535	Susceptible	Resistant	OK	3.9363	3.99621	0.0217933	0.0210804	0.9612	0.999968	no
XLOC_023259	XLOC_023259	FAR1	NW_004484707.1:3973266-4048714	Susceptible	Resistant	OK	25.6665	25.3471	-0.0180686	-0.0196832	0.9613	0.999968	no
XLOC_024815	XLOC_024815	LOC101429167	NW_004487264.1:724029-808889	Susceptible	Resistant	OK	1.81209	1.84738	0.0278268	0.0194659	0.9613	0.999968	no
XLOC_006805	XLOC_006805	SAV1	NW_004472113.1:1988094-2014520	Susceptible	Resistant	OK	4.23071	4.17311	-0.0197783	-0.0188708	0.96135	0.999968	no
XLOC_015670	XLOC_015670	WBP1	NW_004481671.1:564454-567166	Susceptible	Resistant	OK	39.3494	38.954	-0.0145683	-0.0211156	0.96135	0.999968	no
XLOC_024384	XLOC_024384	LOC101424430	NW_004486358.1:3354772-3357162	Susceptible	Resistant	OK	2.86964	2.91326	0.0217627	0.0190524	0.96135	0.999968	no
XLOC_022171	XLOC_022171	MYO1B	NW_004483501.1:54732-262183	Susceptible	Resistant	OK	2.99165	2.95326	-0.0186307	-0.0210561	0.9614	0.999968	no
XLOC_000300	XLOC_000300	LOC101412670	NW_004458594.1:141756-497968	Susceptible	Resistant	OK	1.13813	1.10849	-0.0380579	-0.0196082	0.96155	0.999968	no
XLOC_000128	XLOC_000128	NOP10	NW_004458093.1:23019-23834	Susceptible	Resistant	OK	210.97	209.249	-0.0118173	-0.0180774	0.9616	0.999968	no
XLOC_003163	XLOC_003163	FBXO9	NW_004464770.1:204060-232180	Susceptible	Resistant	OK	31.6569	31.9154	0.0117305	0.0181813	0.9616	0.999968	no
XLOC_030520	XLOC_030520	ITPR2	NW_004496362.1:3205112-3643365	Susceptible	Resistant	OK	24.1118	24.3138	0.0120377	0.0174943	0.9616	0.999968	no
XLOC_002762	XLOC_002762	PEX12	NW_004463488.1:1203409-1213453	Susceptible	Resistant	OK	5.08483	5.14754	0.017683	0.0177254	0.96175	0.999968	no
XLOC_012180	XLOC_012180	IL18R1	NW_004480493.1:150015-195866	Susceptible	Resistant	OK	11.7155	11.6048	-0.0136943	-0.0188206	0.96175	0.999968	no
XLOC_004319	XLOC_004319	CYTH2	NW_004467051.1:263982-271778	Susceptible	Resistant	OK	54.034	54.4779	0.0118045	0.0189489	0.9618	0.999968	no
XLOC_005117	XLOC_005117	LOC101418248	NW_004468429.1:150086-167709	Susceptible	Resistant	OK	2.29774	2.3282	0.0189981	0.0179689	0.9618	0.999968	no
XLOC_007501	XLOC_007501	POLD1	NW_004473378.1:92630-121784	Susceptible	Resistant	OK	9.85202	9.95248	0.0146358	0.020606	0.96185	0.999968	no
XLOC_013031	XLOC_013031	GDPD3	NW_004480711.1:758708-770354	Susceptible	Resistant	OK	9.81028	9.92483	0.0167475	0.0177546	0.9619	0.999968	no
XLOC_001042	XLOC_001042	LOC101432003	NW_004460218.1:169586-170573	Susceptible	Resistant	OK	0.531733	0.543533	0.0316661	0.0157852	0.96205	0.999968	no
XLOC_000834	XLOC_000834	CAMKMT	NW_004459623.1:1234835-1790533	Susceptible	Resistant	OK	2.58625	2.74136	0.0840316	0.0397377	0.9621	0.999968	no
XLOC_007186	XLOC_007186	LOC101435408	NW_004472639.1:282022-319375	Susceptible	Resistant	OK	16.6166	16.4321	-0.0161084	-0.0181195	0.9621	0.999968	no
XLOC_021646	XLOC_021646	ALKBH8	NW_004483442.1:1960070-2059261	Susceptible	Resistant	OK	2.23329	2.20389	-0.0191162	-0.0170997	0.96215	0.999968	no
XLOC_016108	XLOC_016108	SYNE4	NW_004481833.1:167391-171340	Susceptible	Resistant	OK	0.777703	0.761204	-0.0309352	-0.0189406	0.9622	0.999968	no
XLOC_031809	XLOC_031809	MARS	NW_004498509.1:386275-409016	Susceptible	Resistant	OK	42.3001	41.9629	-0.0115459	-0.0180104	0.96225	0.999968	no
XLOC_010580	XLOC_010580	LOC101440721	NW_004479642.1:204-986	Susceptible	Resistant	OK	26.3869	26.6835	0.0161277	0.0198177	0.9623	0.999968	no
XLOC_032979	XLOC_032979	UBIAD1	NW_004500632.1:1583947-1595078	Susceptible	Resistant	OK	6.24826	6.31083	0.0143749	0.0165164	0.9623	0.999968	no
XLOC_004331	XLOC_004331	FAM49B	NW_004467101.1:765894-932180	Susceptible	Resistant	OK	94.2173	93.3977	-0.0126051	-0.0198722	0.96235	0.999968	no
XLOC_000559	XLOC_000559	PDE6D	NW_004458974.1:1192632-1271905	Susceptible	Resistant	OK	8.78384	8.64396	-0.0231597	-0.0196102	0.9624	0.999968	no
XLOC_029932	XLOC_029932	KIF22	NW_004495488.1:435660-448773	Susceptible	Resistant	OK	6.81214	6.73477	-0.0164798	-0.0194097	0.9624	0.999968	no
XLOC_013218	XLOC_013218	VPS45	NW_004480761.1:801358-900687	Susceptible	Resistant	OK	13.6394	13.5049	-0.0142978	-0.0188576	0.96245	0.999968	no
XLOC_013376	XLOC_013376	DDX11	NW_004480831.1:131205-187173	Susceptible	Resistant	OK	8.89294	8.98863	0.015441	0.0199625	0.96245	0.999968	no
XLOC_001713	XLOC_001713	LOC101413113	NW_004461696.1:595-4484	Susceptible	Resistant	OK	26.0603	26.434	0.0205387	0.0166115	0.9625	0.999968	no
XLOC_011680	XLOC_011680	LOC101422566	NW_004480406.1:225637-316121	Susceptible	Resistant	OK	1.86061	1.78794	-0.0574718	-0.0294946	0.9625	0.999968	no
XLOC_029690	XLOC_029690	ASNS	NW_004495240.1:796232-813119	Susceptible	Resistant	OK	58.4696	58.0178	-0.011191	-0.0174582	0.9625	0.999968	no
XLOC_021916	XLOC_021916	LOC101414770	NW_004483462.1:1267708-1487190	Susceptible	Resistant	OK	71.8673	71.242	-0.0126069	-0.0185138	0.96255	0.999968	no
XLOC_026709	XLOC_026709	LOC101435448	NW_004490177.1:42962-59961	Susceptible	Resistant	OK	575.05	580.906	0.0146185	0.0190452	0.96255	0.999968	no
XLOC_025515	XLOC_025515	CRIP1	NW_004488469.1:202699-204370	Susceptible	Resistant	OK	506.654	510.535	0.0110115	0.0189033	0.9627	0.999968	no
XLOC_011659	XLOC_011659	LOC101441588	NW_004480395.1:547-49648	Susceptible	Resistant	OK	1.84962	1.89322	0.0336139	0.0165517	0.96295	0.999968	no
XLOC_025525	XLOC_025525	SNAPIN	NW_004488505.1:182610-184421	Susceptible	Resistant	OK	24.4852	24.2533	-0.0137321	-0.0169378	0.96295	0.999968	no
XLOC_006044	XLOC_006044	BRIX1	NW_004470399.1:1600009-1608544	Susceptible	Resistant	OK	37.8161	37.5169	-0.0114602	-0.0170526	0.963	0.999968	no
XLOC_003069	XLOC_003069	PATZ1	NW_004464512.1:384479-401165	Susceptible	Resistant	OK	9.24984	9.34958	0.0154727	0.0187254	0.96305	0.999968	no
XLOC_026708	XLOC_026708	LOC101433865	NW_004490177.1:42962-59961	Susceptible	Resistant	OK	57.9443	59.2392	0.0318853	0.015496	0.96305	0.999968	no
XLOC_001844	XLOC_001844	ARF4	NW_004461987.1:5977568-5995667	Susceptible	Resistant	OK	111.202	110.36	-0.0109633	-0.0177416	0.9631	0.999968	no
XLOC_009730	XLOC_009730	EMC2	NW_004478042.1:2656769-2750318	Susceptible	Resistant	OK	31.0464	30.783	-0.0122917	-0.018804	0.9631	0.999968	no
XLOC_004149	XLOC_004149	LOC101424388	NW_004466854.1:19413-252658	Susceptible	Resistant	OK	8.00416	8.10574	0.0181937	0.0157815	0.96315	0.999968	no
XLOC_014200	XLOC_014200	ZSCAN25	NW_004481138.1:713310-728339	Susceptible	Resistant	OK	8.38223	8.30565	-0.0132402	-0.0178528	0.9632	0.999968	no
XLOC_009353	XLOC_009353	USE1	NW_004477384.1:6-1165	Susceptible	Resistant	OK	29.6429	30.0341	0.018912	0.0194036	0.96325	0.999968	no
XLOC_009758	XLOC_009758	ANAPC1	NW_004478079.1:553577-628241	Susceptible	Resistant	OK	23.004	22.8452	-0.00999741	-0.0161582	0.96325	0.999968	no
XLOC_023767	XLOC_023767	XPO5	NW_004485459.1:520701-571423	Susceptible	Resistant	OK	17.8841	17.7535	-0.0105709	-0.0164227	0.9633	0.999968	no
XLOC_011795	XLOC_011795	LOC101434008	NW_004480424.1:453759-463558	Susceptible	Resistant	OK	233.17	230.885	-0.0142127	-0.0189874	0.96335	0.999968	no
XLOC_027793	XLOC_027793	PUF60	NW_004491361.1:67219-75273	Susceptible	Resistant	OK	99.4335	100.232	0.0115361	0.0190531	0.96335	0.999968	no
XLOC_013313	XLOC_013313	RHBDD3	NW_004480807.1:1893909-1900917	Susceptible	Resistant	OK	1.04874	1.02702	-0.0302021	-0.0157772	0.9634	0.999968	no
XLOC_034606	XLOC_034606	POLR3H	NW_004503111.1:391592-402501	Susceptible	Resistant	OK	8.61558	8.52289	-0.0156064	-0.0186006	0.96355	0.999968	no
XLOC_001216	XLOC_001216	LOC101422608	NW_004460455.1:823769-890281	Susceptible	Resistant	OK	0.607835	0.579023	-0.0700599	-0.0289274	0.96375	0.999968	no
XLOC_025087	XLOC_025087	IFNAR1	NW_004487772.1:180177-206262	Susceptible	Resistant	OK	59.4845	59.0178	-0.0113621	-0.0181117	0.96375	0.999968	no
XLOC_025774	XLOC_025774	MED11	NW_004488947.1:501851-503607	Susceptible	Resistant	OK	21.0385	20.8197	-0.0150856	-0.0176232	0.9638	0.999968	no
XLOC_029116	XLOC_029116	TLK2	NW_004494171.1:184286-326068	Susceptible	Resistant	OK	17.8103	17.959	0.0119935	0.0169964	0.9638	0.999968	no
XLOC_032047	XLOC_032047	KDM2A	NW_004498799.1:480702-609412	Susceptible	Resistant	OK	43.8526	43.525	-0.0108177	-0.0164317	0.9638	0.999968	no
XLOC_002342	XLOC_002342	GNAT2	NW_004462749.1:282463-293894	Susceptible	Resistant	OK	0.985654	0.974056	-0.0170761	-0.0154952	0.96385	0.999968	no
XLOC_009761	XLOC_009761	RPS6KB1	NW_004478079.1:113891-173329	Susceptible	Resistant	OK	18.2789	18.5063	0.0178358	0.0194425	0.96385	0.999968	no
XLOC_012409	XLOC_012409	LOC101428896	NW_004480544.1:5877-21965	Susceptible	Resistant	OK	3.14289	3.07494	-0.031533	-0.017708	0.96385	0.999968	no
XLOC_011612	XLOC_011612	EDC4	NW_004480393.1:1385522-1397572	Susceptible	Resistant	OK	26.5115	26.7157	0.0110657	0.0182594	0.9639	0.999968	no
XLOC_014764	XLOC_014764	DCAF11	NW_004481339.1:756584-762995	Susceptible	Resistant	OK	20.3241	20.1676	-0.0111584	-0.0157106	0.9639	0.999968	no
XLOC_018440	XLOC_018440	LOC105747005	NW_004482590.1:391585-438169	Susceptible	Resistant	OK	11.1909	10.4714	-0.0958734	-0.0156598	0.9639	0.999968	no
XLOC_004581	XLOC_004581	KHK	NW_004467586.1:645396-655397	Susceptible	Resistant	OK	12.5846	12.7589	0.0198475	0.0225048	0.96395	0.999968	no
XLOC_006992	XLOC_006992	LOC105745737	NW_004472461.1:549041-665704	Susceptible	Resistant	OK	0.780755	0.75307	-0.0520858	-0.00589269	0.96395	0.999968	no
XLOC_032522	XLOC_032522	LOC101428788	NW_004499816.1:486472-493132	Susceptible	Resistant	OK	0.724167	0.71381	-0.0207833	-0.0151082	0.96395	0.999968	no
XLOC_026744	XLOC_026744	GPR68	NW_004490229.1:2000266-2139047	Susceptible	Resistant	OK	1.04868	1.00376	-0.0631637	-0.0293217	0.964	0.999968	no
XLOC_008114	XLOC_008114	HDAC4	NW_004474515.1:208266-510442	Susceptible	Resistant	OK	14.003	14.1267	0.0126968	0.0187529	0.96405	0.999968	no
XLOC_007335	XLOC_007335	LOC105745785	NW_004473051.1:171065-271791	Susceptible	Resistant	OK	3.82849	3.90009	0.0267331	0.012057	0.96415	0.999968	no
XLOC_031112	XLOC_031112	NSF	NW_004497506.1:64740-262820	Susceptible	Resistant	OK	14.3674	14.4814	0.0114006	0.0166506	0.9643	0.999968	no
XLOC_016890	XLOC_016890	MIPOL1	NW_004482129.1:1327585-1702913	Susceptible	Resistant	OK	3.75313	3.69851	-0.021152	-0.0187171	0.96435	0.999968	no
XLOC_001185	XLOC_001185	LOC101437744	NW_004460391.1:11541-21737	Susceptible	Resistant	OK	34.1702	33.8852	-0.0120861	-0.0163349	0.9644	0.999968	no
XLOC_020647	XLOC_020647	LOC105747225	NW_004483284.1:480721-484382	Susceptible	Resistant	OK	14.2178	14.3853	0.0168947	0.017626	0.96445	0.999968	no
XLOC_005839	XLOC_005839	IGDCC4	NW_004469901.1:1472602-1511739	Susceptible	Resistant	OK	3.81514	3.85031	0.0132385	0.0172297	0.9646	0.999968	no
XLOC_004775	XLOC_004775	SNX27	NW_004467826.1:592929-666921	Susceptible	Resistant	OK	12.6824	12.5756	-0.0121982	-0.0174221	0.96475	0.999968	no
XLOC_019967	XLOC_019967	PTPRA	NW_004483021.1:40632-215310	Susceptible	Resistant	OK	50.8055	51.2016	0.0112029	0.0176111	0.9648	0.999968	no
XLOC_027891	XLOC_027891	ESR2	NW_004491405.1:2534891-2603258	Susceptible	Resistant	OK	0.816372	0.834377	0.0314729	0.0163269	0.9648	0.999968	no
XLOC_031920	XLOC_031920	MRPS12	NW_004498713.1:352648-370031	Susceptible	Resistant	OK	14.6135	14.7851	0.0168386	0.0175194	0.9648	0.999968	no
XLOC_000685	XLOC_000685	USP39	NW_004459425.1:188644-242344	Susceptible	Resistant	OK	34.9703	34.7006	-0.0111702	-0.017326	0.96485	0.999968	no
XLOC_003933	XLOC_003933	LOC105745419,TFDP1	NW_004466506.1:2409914-2508352	Susceptible	Resistant	OK	10.1984	10.1035	-0.0134985	-0.0191218	0.96485	0.999968	no
XLOC_001483	XLOC_001483	TAB1	NW_004461119.1:1283954-1314189	Susceptible	Resistant	OK	16.4179	16.2793	-0.0122285	-0.0188944	0.9649	0.999968	no
XLOC_008282	XLOC_008282	SLBP	NW_004474871.1:59736-70393	Susceptible	Resistant	OK	24.3382	24.0992	-0.0142375	-0.0194693	0.965	0.999968	no
XLOC_007031	XLOC_007031	TTLL7	NW_004472569.1:406662-630417	Susceptible	Resistant	OK	0.518833	0.528481	0.0265793	0.0158458	0.9651	0.999968	no
XLOC_014456	XLOC_014456	DENND2C	NW_004481249.1:1384210-1489455	Susceptible	Resistant	OK	1.80278	1.78108	-0.017473	-0.0184543	0.9651	0.999968	no
XLOC_000893	XLOC_000893	LOC101435906	NW_004459682.1:116347-182329	Susceptible	Resistant	OK	2.85569	2.79739	-0.029761	-0.0187386	0.96515	0.999968	no
XLOC_011676	XLOC_011676	PTDSS2	NW_004480406.1:48375-86548	Susceptible	Resistant	OK	14.1255	14.2617	0.0138423	0.0173741	0.96515	0.999968	no
XLOC_015897	XLOC_015897	LOC101439601	NW_004481745.1:923412-934435	Susceptible	Resistant	OK	17.0948	16.9126	-0.015457	-0.0166992	0.96515	0.999968	no
XLOC_011897	XLOC_011897	LOC101437558	NW_004480440.1:104062-105843	Susceptible	Resistant	OK	1.73695	1.76412	0.0223902	0.0185138	0.9652	0.999968	no
XLOC_012822	XLOC_012822	RFC2	NW_004480668.1:114476-159213	Susceptible	Resistant	OK	53.7733	55.1723	0.0370549	0.0186214	0.9652	0.999968	no
XLOC_034080	XLOC_034080	ANKRD28	NW_004502325.1:250180-369854	Susceptible	Resistant	OK	7.90208	7.96825	0.0120301	0.0171272	0.96525	0.999968	no
XLOC_004555	XLOC_004555	GTF3C2	NW_004467586.1:322375-366027	Susceptible	Resistant	OK	21.9319	21.7755	-0.0103234	-0.0162858	0.9653	0.999968	no
XLOC_012901	XLOC_012901	MKS1	NW_004480675.1:410994-422958	Susceptible	Resistant	OK	5.23972	5.30198	0.0170394	0.0173814	0.96535	0.999968	no
XLOC_018412	XLOC_018412	ZNF740	NW_004482590.1:209259-219329	Susceptible	Resistant	OK	22.1789	22.3487	0.0110031	0.0167881	0.96535	0.999968	no
XLOC_000461	XLOC_000461	PRKAG1	NW_004458728.1:195997-207819	Susceptible	Resistant	OK	23.2541	23.449	0.0120411	0.0169891	0.96545	0.999968	no
XLOC_009011	XLOC_009011	LOC101447217	NW_004476597.1:411838-451977	Susceptible	Resistant	OK	3.48555	3.548	0.0256207	0.0154058	0.96545	0.999968	no
XLOC_012864	XLOC_012864	ERI3	NW_004480670.1:1202913-1340179	Susceptible	Resistant	OK	14.6845	14.5422	-0.0140451	-0.0153858	0.96545	0.999968	no
XLOC_001659	XLOC_001659	MTA3	NW_004461611.1:2672629-2893543	Susceptible	Resistant	OK	3.02803	3.07224	0.0209104	0.0167327	0.9655	0.999968	no
XLOC_021263	XLOC_021263	NRBF2	NW_004483399.1:139794-162754	Susceptible	Resistant	OK	15.1281	15.2569	0.0122293	0.0168926	0.9655	0.999968	no
XLOC_006703	XLOC_006703	NDOR1	NW_004471990.1:40202-50427	Susceptible	Resistant	OK	24.2865	24.0799	-0.0123271	-0.0179521	0.9656	0.999968	no
XLOC_007246	XLOC_007246	LOC101436806,LOC101438810	NW_004472786.1:448699-491011	Susceptible	Resistant	OK	5.13447	5.21758	0.0231659	0.0163725	0.9656	0.999968	no
XLOC_024475	XLOC_024475	MRPS16	NW_004486445.1:629384-632644	Susceptible	Resistant	OK	27.837	27.6338	-0.0105696	-0.0162629	0.9656	0.999968	no
XLOC_027380	XLOC_027380	LOC101418894	NW_004491094.1:1529904-1548613	Susceptible	Resistant	OK	0.624673	0.641779	0.0389755	0.0180122	0.9656	0.999968	no
XLOC_009167	XLOC_009167	ZNF134	NW_004477158.1:288521-293765	Susceptible	Resistant	OK	10.8899	10.7914	-0.0131116	-0.0162236	0.96575	0.999968	no
XLOC_015470	XLOC_015470	LOC101421277	NW_004481593.1:244045-254365	Susceptible	Resistant	OK	6.90744	7.01416	0.0221191	0.0171731	0.96575	0.999968	no
XLOC_020456	XLOC_020456	RAB8B	NW_004483252.1:67850-146720	Susceptible	Resistant	OK	63.1648	63.6247	0.0104652	0.0153583	0.96575	0.999968	no
XLOC_003943	XLOC_003943	PCID2	NW_004466506.1:1814411-1900549	Susceptible	Resistant	OK	10.5326	10.4398	-0.0127744	-0.0164383	0.9658	0.999968	no
XLOC_031938	XLOC_031938	ECH1	NW_004498713.1:247878-257199	Susceptible	Resistant	OK	41.2931	40.9763	-0.0111112	-0.0157514	0.9659	0.999968	no
XLOC_004503	XLOC_004503	PEX6	NW_004467499.1:674443-686960	Susceptible	Resistant	OK	9.47808	9.56985	0.0139019	0.0174726	0.966	0.999968	no
XLOC_023902	XLOC_023902	LOC101415244	NW_004485632.1:6670-15445	Susceptible	Resistant	OK	5.26094	5.21187	-0.0135203	-0.0158039	0.966	0.999968	no
XLOC_001458	XLOC_001458	LOC101441636	NW_004461119.1:115503-273475	Susceptible	Resistant	OK	0.718256	0.744846	0.0524449	0.00606327	0.96625	0.999968	no
XLOC_018401	XLOC_018401	LOC101433073	NW_004482576.1:33505-34200	Susceptible	Resistant	OK	0.488995	0.509799	0.0601094	0.0222835	0.96625	0.999968	no
XLOC_000433	XLOC_000433	LOC101424945	NW_004458668.1:61060-305618	Susceptible	Resistant	OK	13.5221	13.625	0.0109363	0.0163737	0.96635	0.999968	no
XLOC_012259	XLOC_012259	LPAR3	NW_004480513.1:390900-446735	Susceptible	Resistant	OK	0.490845	0.480059	-0.0320562	-0.0180637	0.96635	0.999968	no
XLOC_016821	XLOC_016821	KDM3A	NW_004482082.1:447892-516168	Susceptible	Resistant	OK	25.7251	25.9028	0.00993527	0.016201	0.9664	0.999968	no
XLOC_027873	XLOC_027873	SLC39A9	NW_004491405.1:8172405-8281043	Susceptible	Resistant	OK	14.0235	13.9186	-0.0108387	-0.0151404	0.9664	0.999968	no
XLOC_008368	XLOC_008368	ZCCHC9	NW_004475116.1:1733980-1743581	Susceptible	Resistant	OK	6.59588	6.53442	-0.0135063	-0.0162468	0.96645	0.999968	no
XLOC_008921	XLOC_008921	LOC101430035	NW_004476389.1:51-951	Susceptible	Resistant	OK	5.25139	5.33885	0.02383	0.0169338	0.9665	0.999968	no
XLOC_017326	XLOC_017326	LOC105746873	NW_004482204.1:184138-223774	Susceptible	Resistant	OK	0.562065	0.55052	-0.0299424	-0.0193188	0.9665	0.999968	no
XLOC_016823	XLOC_016823	PTCD3	NW_004482082.1:846619-876979	Susceptible	Resistant	OK	49.1834	49.5375	0.0103489	0.0160034	0.9666	0.999968	no
XLOC_008471	XLOC_008471	VPS72	NW_004475273.1:41069-50810	Susceptible	Resistant	OK	8.46202	8.52739	0.0111018	0.0150706	0.9667	0.999968	no
XLOC_020904	XLOC_020904	BSPRY	NW_004483315.1:131316-148812	Susceptible	Resistant	OK	7.24893	7.32378	0.0148202	0.0160039	0.96675	0.999968	no
XLOC_029709	XLOC_029709	DYRK2	NW_004495263.1:1757021-1767366	Susceptible	Resistant	OK	7.96016	8.02407	0.0115358	0.0140952	0.96675	0.999968	no
XLOC_030923	XLOC_030923	HYKK	NW_004497244.1:1435123-1464825	Susceptible	Resistant	OK	0.81214	0.830792	0.0327577	0.0174141	0.96675	0.999968	no
XLOC_020731	XLOC_020731	NCOA5	NW_004483289.1:1487198-1518019	Susceptible	Resistant	OK	29.2173	28.9454	-0.0134928	-0.0160817	0.9668	0.999968	no
XLOC_002363	XLOC_002363	ATXN7L2	NW_004462749.1:397769-406416	Susceptible	Resistant	OK	5.56055	5.5007	-0.0156114	-0.017193	0.96685	0.999968	no
XLOC_021514	XLOC_021514	LOC101417237	NW_004483421.1:319582-320115	Susceptible	Resistant	OK	0.688557	0.675232	-0.0281931	-0.0128914	0.96685	0.999968	no
XLOC_013298	XLOC_013298	EWSR1	NW_004480807.1:1900951-1928321	Susceptible	Resistant	OK	201.22	199.85	-0.00985971	-0.0150575	0.9669	0.999968	no
XLOC_014855	XLOC_014855	COPS3	NW_004481359.1:12316-34965	Susceptible	Resistant	OK	61.2501	60.8145	-0.0102956	-0.0154568	0.96695	0.999968	no
XLOC_021878	XLOC_021878	MNAT1	NW_004483460.1:602541-888543	Susceptible	Resistant	OK	6.02313	6.08387	0.0144743	0.0151963	0.96695	0.999968	no
XLOC_029726	XLOC_029726	LYRM4	NW_004495284.1:950502-1101698	Susceptible	Resistant	OK	3.10943	3.06769	-0.0194957	-0.0165826	0.967	0.999968	no
XLOC_001512	XLOC_001512	LOC101444616	NW_004461346.1:366701-367907	Susceptible	Resistant	OK	2.87281	2.9336	0.0302104	0.0194013	0.9672	0.999968	no
XLOC_010201	XLOC_010201	CNTROB	NW_004479080.1:87853-105619	Susceptible	Resistant	OK	15.3038	15.1796	-0.0117528	-0.0165703	0.96725	0.999968	no
XLOC_015413	XLOC_015413	LOC101426285	NW_004481561.1:3233719-3235252	Susceptible	Resistant	OK	0.649572	0.667107	0.0384286	0.0190282	0.96725	0.999968	no
XLOC_016374	XLOC_016374	LOC101445656	NW_004481933.1:455724-457874	Susceptible	Resistant	OK	45.104	44.7969	-0.00985678	-0.0151766	0.9673	0.999968	no
XLOC_014423	XLOC_014423	BIK	NW_004481220.1:39324-67287	Susceptible	Resistant	OK	2.4046	2.43845	0.0201677	0.0154034	0.96735	0.999968	no
XLOC_025823	XLOC_025823	ARFGEF2	NW_004488953.1:2171907-2284504	Susceptible	Resistant	OK	8.41744	8.36102	-0.00970219	-0.0155756	0.96735	0.999968	no
XLOC_033970	XLOC_033970	ZNF839	NW_004502007.1:630619-643364	Susceptible	Resistant	OK	2.68634	2.72118	0.0185904	0.0181298	0.96745	0.999968	no
XLOC_016592	XLOC_016592	LOC101444925	NW_004482011.1:22795-418988	Susceptible	Resistant	OK	0.538881	0.527476	-0.030863	-0.0160493	0.9675	0.999968	no
XLOC_024367	XLOC_024367	RFC4	NW_004486358.1:1112221-1125773	Susceptible	Resistant	OK	7.93587	8.02142	0.0154708	0.0164755	0.9675	0.999968	no
XLOC_024485	XLOC_024485	FUT11,SEC24C	NW_004486445.1:152589-187443	Susceptible	Resistant	OK	59.8437	59.413	-0.0104222	-0.0159193	0.9675	0.999968	no
XLOC_009187	XLOC_009187	LOC101410710	NW_004477158.1:595537-609516	Susceptible	Resistant	OK	6.27434	6.21798	-0.0130169	-0.0142989	0.96755	0.999968	no
XLOC_033040	XLOC_033040	MFAP3	NW_004500795.1:1659889-1676792	Susceptible	Resistant	OK	15.7254	15.6084	-0.0107785	-0.0167624	0.9677	0.999968	no
XLOC_011720	XLOC_011720	POC1B	NW_004480410.1:4230193-4333300	Susceptible	Resistant	OK	4.55966	4.60658	0.0147673	0.0157723	0.9678	0.999968	no
XLOC_021370	XLOC_021370	LOC101436796	NW_004483403.1:180045-204625	Susceptible	Resistant	OK	0.942985	0.917747	-0.0391386	-0.0123937	0.9678	0.999968	no
XLOC_007549	XLOC_007549	LOC105745815	NW_004473416.1:350545-370575	Susceptible	Resistant	OK	1.30474	1.35517	0.0547142	0.0242956	0.9679	0.999968	no
XLOC_018413	XLOC_018413	MFSD5	NW_004482590.1:272085-276336	Susceptible	Resistant	OK	9.6151	9.68314	0.0101727	0.0143051	0.96795	0.999968	no
XLOC_002606	XLOC_002606	TTC9C	NW_004463163.1:361800-371172	Susceptible	Resistant	OK	25.4881	25.6664	0.0100551	0.0141622	0.96805	0.999968	no
XLOC_005237	XLOC_005237	SLC4A1AP	NW_004468491.1:3091423-3120016	Susceptible	Resistant	OK	17.9594	18.0846	0.0100261	0.015303	0.96805	0.999968	no
XLOC_025488	XLOC_025488	SRRM2	NW_004488447.1:360270-378732	Susceptible	Resistant	OK	329.651	334.789	0.0223119	0.021586	0.96805	0.999968	no
XLOC_011368	XLOC_011368	LOC101419039	NW_004480365.1:242065-280355	Susceptible	Resistant	OK	14.4307	14.2956	-0.0135707	-0.0185241	0.9681	0.999968	no
XLOC_012507	XLOC_012507	SHCBP1	NW_004480570.1:513515-548592	Susceptible	Resistant	OK	2.33315	2.36835	0.021605	0.0157978	0.9681	0.999968	no
XLOC_032069	XLOC_032069	PTPRCAP	NW_004498799.1:829969-832257	Susceptible	Resistant	OK	56.9978	57.432	0.010949	0.0150931	0.96815	0.999968	no
XLOC_035185	XLOC_035185	LOC101414590	NW_004503955.1:797407-804573	Susceptible	Resistant	OK	5.64316	5.68313	0.0101831	0.0133228	0.96815	0.999968	no
XLOC_004471	XLOC_004471	LOC105745481	NW_004467435.1:170791-183996	Susceptible	Resistant	OK	2.76929	2.83754	0.0351238	0.0176341	0.9682	0.999968	no
XLOC_008516	XLOC_008516	MTAP	NW_004475295.1:841057-919311	Susceptible	Resistant	OK	4.96336	5.02055	0.0165279	0.0148819	0.9682	0.999968	no
XLOC_029395	XLOC_029395	TRIM8	NW_004494704.1:353793-366808	Susceptible	Resistant	OK	32.154	31.9358	-0.00982296	-0.0157585	0.9682	0.999968	no
XLOC_033792	XLOC_033792	LOC101434229	NW_004501779.1:35398-41496	Susceptible	Resistant	OK	2.89128	2.86045	-0.015465	-0.0156518	0.96825	0.999968	no
XLOC_009134	XLOC_009134	DCAF7	NW_004476948.1:392348-434786	Susceptible	Resistant	OK	31.466	31.252	-0.00984813	-0.0148974	0.9683	0.999968	no
XLOC_023798	XLOC_023798	MTR	NW_004485466.1:2650136-2755737	Susceptible	Resistant	OK	9.6725	9.73726	0.00962685	0.0143271	0.9683	0.999968	no
XLOC_001950	XLOC_001950	YIPF1	NW_004462034.1:398793-461652	Susceptible	Resistant	OK	32.9921	32.7449	-0.0108485	-0.015165	0.96835	0.999968	no
XLOC_020615	XLOC_020615	NFXL1	NW_004483278.1:1193875-1298574	Susceptible	Resistant	OK	2.91548	2.89192	-0.0117049	-0.0148405	0.9684	0.999968	no
XLOC_000781	XLOC_000781	CHRNE	NW_004459557.1:107089-112288	Susceptible	Resistant	OK	16.6972	16.5572	-0.0121521	-0.0162881	0.9685	0.999968	no
XLOC_010406	XLOC_010406	ARGLU1	NW_004479389.1:748762-774617	Susceptible	Resistant	OK	105.718	106.624	0.0123075	0.0159264	0.9685	0.999968	no
XLOC_010487	XLOC_010487	EIF4G2	NW_004479452.1:166447-176864	Susceptible	Resistant	OK	257.089	255.088	-0.011273	-0.0142217	0.9685	0.999968	no
XLOC_012388	XLOC_012388	FIP1L1	NW_004480540.1:3513953-3593857	Susceptible	Resistant	OK	43.4637	43.1708	-0.00975537	-0.0149958	0.9685	0.999968	no
XLOC_008394	XLOC_008394	LOC105745902	NW_004475133.1:487908-488808	Susceptible	Resistant	OK	2.72835	2.78273	0.0284702	0.0147128	0.96855	0.999968	no
XLOC_032509	XLOC_032509	DUSP11	NW_004499783.1:108226-132476	Susceptible	Resistant	OK	60.283	60.6452	0.00864291	0.0138534	0.96855	0.999968	no
XLOC_022577	XLOC_022577	SECISBP2L	NW_004483542.1:1237713-1305767	Susceptible	Resistant	OK	11.3906	11.3129	-0.00987085	-0.0157019	0.96865	0.999968	no
XLOC_033020	XLOC_033020	LOC105745107	NW_004500785.1:7327-12245	Susceptible	Resistant	OK	5.24434	5.31942	0.0205082	0.0183294	0.9687	0.999968	no
XLOC_031927	XLOC_031927	MED29	NW_004498713.1:782471-790983	Susceptible	Resistant	OK	8.9523	9.01224	0.00962746	0.0145806	0.96875	0.999968	no
XLOC_034666	XLOC_034666	SPC25	NW_004503171.1:1053694-1077809	Susceptible	Resistant	OK	2.01554	1.97923	-0.0262288	-0.0144913	0.96875	0.999968	no
XLOC_002604	XLOC_002604	POLR2G	NW_004463163.1:321906-324878	Susceptible	Resistant	OK	155.553	156.504	0.00879277	0.0136015	0.9688	0.999968	no
XLOC_005629	XLOC_005629	SLTM	NW_004469546.1:670816-717299	Susceptible	Resistant	OK	48.2628	47.9571	-0.0091663	-0.0146219	0.9688	0.999968	no
XLOC_017748	XLOC_017748	LOC105746924	NW_004482293.1:380079-842775	Susceptible	Resistant	OK	7.60365	7.49713	-0.0203529	-0.0120324	0.9688	0.999968	no
XLOC_011932	XLOC_011932	LOC101413206	NW_004480446.1:107773-162705	Susceptible	Resistant	OK	9.97334	10.0611	0.0126329	0.0164953	0.96885	0.999968	no
XLOC_018130	XLOC_018130	CD86	NW_004482402.1:923870-1002223	Susceptible	Resistant	OK	14.7043	14.815	0.0108223	0.0176526	0.96885	0.999968	no
XLOC_018549	XLOC_018549	ST3GAL1	NW_004482640.1:399993-485974	Susceptible	Resistant	OK	34.6419	34.8813	0.00993609	0.0161856	0.96885	0.999968	no
XLOC_025625	XLOC_025625	RGS9BP	NW_004488726.1:1597396-1599241	Susceptible	Resistant	OK	1.52234	1.54191	0.0184298	0.0133816	0.96885	0.999968	no
XLOC_016114	XLOC_016114	U2AF1L4	NW_004481833.1:480957-483134	Susceptible	Resistant	OK	18.104	18.2638	0.0126798	0.0147658	0.9689	0.999968	no
XLOC_028180	XLOC_028180	LOC105744625	NW_004491788.1:294193-310973	Susceptible	Resistant	OK	1.38712	1.41557	0.0292952	0.0163354	0.9689	0.999968	no
XLOC_003673	XLOC_003673	IL4R	NW_004465991.1:2401520-2421177	Susceptible	Resistant	OK	90.4105	89.7528	-0.0105335	-0.0153502	0.96895	0.999968	no
XLOC_011237	XLOC_011237	DDX55	NW_004480348.1:576795-601176	Susceptible	Resistant	OK	8.56947	8.50136	-0.0115123	-0.0145397	0.969	0.999968	no
XLOC_025759	XLOC_025759	GPS2	NW_004488947.1:11888-17856	Susceptible	Resistant	OK	44.1599	43.394	-0.0252395	-0.0162721	0.96905	0.999968	no
XLOC_034861	XLOC_034861	KDM5C	NW_004503593.1:164167-194766	Susceptible	Resistant	OK	52.1912	51.8399	-0.00974486	-0.013571	0.96905	0.999968	no
XLOC_027091	XLOC_027091	SET	NW_004490641.1:265375-276725	Susceptible	Resistant	OK	144.07	145.169	0.0109538	0.0151107	0.9691	0.999968	no
XLOC_027237	XLOC_027237	ARID3B	NW_004490966.1:3116943-3185173	Susceptible	Resistant	OK	11.0127	11.0896	0.0100343	0.0149868	0.96915	0.999968	no
XLOC_009089	XLOC_009089	LOC101423416	NW_004476857.1:361-2375	Susceptible	Resistant	OK	22.6447	22.4919	-0.00976479	-0.0144494	0.9692	0.999968	no
XLOC_020454	XLOC_020454	VPS13C	NW_004483252.1:1378112-1507515	Susceptible	Resistant	OK	5.7206	5.67731	-0.0109593	-0.0157028	0.96925	0.999968	no
XLOC_018480	XLOC_018480	SIRT7	NW_004482604.1:276472-281710	Susceptible	Resistant	OK	38.0938	38.3568	0.00992513	0.0162638	0.9693	0.999968	no
XLOC_034995	XLOC_034995	LOC101411242	NW_004503738.1:1690956-1694973	Susceptible	Resistant	OK	3.34541	3.4102	0.027675	0.0143855	0.9693	0.999968	no
XLOC_006611	XLOC_006611	RBM18	NW_004471847.1:278399-299138	Susceptible	Resistant	OK	13.3431	13.4431	0.0107708	0.0163733	0.96935	0.999968	no
XLOC_013527	XLOC_013527	SNRPC	NW_004480916.1:166911-179785	Susceptible	Resistant	OK	79.552	78.9921	-0.0101911	-0.0146912	0.96935	0.999968	no
XLOC_017751	XLOC_017751	RNF217	NW_004482293.1:2231658-2366555	Susceptible	Resistant	OK	0.908973	0.926962	0.0282734	0.0154312	0.96935	0.999968	no
XLOC_028991	XLOC_028991	ANKRD39	NW_004493708.1:123823-130861	Susceptible	Resistant	OK	26.8802	27.1185	0.0127354	0.0146938	0.96935	0.999968	no
XLOC_015990	XLOC_015990	NUDT16	NW_004481769.1:147747-151468	Susceptible	Resistant	OK	7.91418	7.84457	-0.0127454	-0.0139478	0.96945	0.999968	no
XLOC_020155	XLOC_020155	TMEM138	NW_004483070.1:63744-68969	Susceptible	Resistant	OK	5.41804	5.34163	-0.0204919	-0.0164372	0.9695	0.999968	no
XLOC_025167	XLOC_025167	LOC101436557	NW_004487837.1:1682064-1682823	Susceptible	Resistant	OK	37.5549	37.9592	0.0154467	0.0143948	0.9695	0.999968	no
XLOC_011824	XLOC_011824	FAF2	NW_004480431.1:55376-122985	Susceptible	Resistant	OK	15.8274	15.7245	-0.00941661	-0.0139916	0.96965	0.999968	no
XLOC_028822	XLOC_028822	UBE2R2	NW_004493253.1:955543-1088965	Susceptible	Resistant	OK	27.3524	27.1645	-0.009946	-0.0150303	0.9697	0.999968	no
XLOC_031843	XLOC_031843	TBC1D10A	NW_004498569.1:631930-662240	Susceptible	Resistant	OK	31.5406	31.334	-0.00948134	-0.0148994	0.9698	0.999968	no
XLOC_002629	XLOC_002629	ZBTB49	NW_004463212.1:467686-491159	Susceptible	Resistant	OK	5.62119	5.56744	-0.0138606	-0.015414	0.96985	0.999968	no
XLOC_009122	XLOC_009122	FTSJ3	NW_004476948.1:112888-163336	Susceptible	Resistant	OK	16.8856	16.6785	-0.0178106	-0.01566	0.96985	0.999968	no
XLOC_013404	XLOC_013404	LOC101444426	NW_004480837.1:151298-323427	Susceptible	Resistant	OK	9.99396	9.91633	-0.01125	-0.0140257	0.96985	0.999968	no
XLOC_028433	XLOC_028433	LOC101434020	NW_004492376.1:910708-1098842	Susceptible	Resistant	OK	26.8291	27.0829	0.0135828	0.015937	0.96985	0.999968	no
XLOC_022830	XLOC_022830	WHAMM	NW_004483890.1:2128143-2153874	Susceptible	Resistant	OK	4.32246	4.3508	0.00942977	0.0139009	0.9699	0.999968	no
XLOC_025533	XLOC_025533	UBAP2L	NW_004488505.1:794532-838975	Susceptible	Resistant	OK	90.1767	89.5818	-0.00954957	-0.0144251	0.97	0.999968	no
XLOC_012702	XLOC_012702	MBD3	NW_004480607.1:13690-28252	Susceptible	Resistant	OK	44.1587	44.5309	0.012111	0.0167096	0.9701	0.999968	no
XLOC_026071	XLOC_026071	IFT81	NW_004489330.1:4580589-4715018	Susceptible	Resistant	OK	0.631451	0.643489	0.0272465	0.0182427	0.9701	0.999968	no
XLOC_024993	XLOC_024993	MGAT4A	NW_004487617.1:494579-645495	Susceptible	Resistant	OK	9.55831	9.62361	0.00982234	0.0166894	0.97015	0.999968	no
XLOC_030584	XLOC_030584	LOC101427024	NW_004496586.1:40-13323	Susceptible	Resistant	OK	1.9026	1.86778	-0.0266482	-0.0167527	0.97015	0.999968	no
XLOC_016131	XLOC_016131	LKAAEAR1	NW_004481841.1:228889-229793	Susceptible	Resistant	OK	2.34546	2.33764	-0.00481981	-0.00289548	0.9702	0.999968	no
XLOC_034988	XLOC_034988	LOC101412137	NW_004503738.1:1874619-1889490	Susceptible	Resistant	OK	14.3826	14.4808	0.00981424	0.0141415	0.9702	0.999968	no
XLOC_034016	XLOC_034016	CRCP	NW_004502184.1:68620-103587	Susceptible	Resistant	OK	14.6991	14.5832	-0.0114146	-0.0154052	0.97025	0.999968	no
XLOC_002828	XLOC_002828	LOC101445983	NW_004463679.1:19-647	Susceptible	Resistant	OK	9.54568	9.41905	-0.0192657	-0.0145676	0.9703	0.999968	no
XLOC_014187	XLOC_014187	CPSF4	NW_004481138.1:168678-182084	Susceptible	Resistant	OK	20.2425	20.1052	-0.00981567	-0.0140959	0.9703	0.999968	no
XLOC_014839	XLOC_014839	CENPM	NW_004481352.1:248176-254770	Susceptible	Resistant	OK	2.20893	2.24569	0.0238095	0.013418	0.9703	0.999968	no
XLOC_016566	XLOC_016566	SRRM1	NW_004482004.1:1060163-1090712	Susceptible	Resistant	OK	63.7256	63.2732	-0.0102784	-0.0152121	0.9703	0.999968	no
XLOC_022273	XLOC_022273	CACUL1	NW_004483515.1:91005-178124	Susceptible	Resistant	OK	4.87372	4.91528	0.0122492	0.015403	0.9703	0.999968	no
XLOC_023844	XLOC_023844	NHLRC1	NW_004485477.1:35752-37086	Susceptible	Resistant	OK	1.04139	1.02385	-0.0245098	-0.0155786	0.9703	0.999968	no
XLOC_012670	XLOC_012670	NINL	NW_004480590.1:49345-164028	Susceptible	Resistant	OK	1.37785	1.3602	-0.0185918	-0.0160096	0.9704	0.999968	no
XLOC_029463	XLOC_029463	LOC101416286	NW_004494774.1:1996589-2011189	Susceptible	Resistant	OK	2.08667	2.10632	0.0135169	0.0140382	0.9704	0.999968	no
XLOC_024522	XLOC_024522	CC2D1A	NW_004486591.1:4414-22192	Susceptible	Resistant	OK	22.1823	22.3269	0.0093764	0.0144571	0.97045	0.999968	no
XLOC_015846	XLOC_015846	KLHL6	NW_004481722.1:869461-1001728	Susceptible	Resistant	OK	11.2867	11.37	0.0106067	0.0137482	0.9705	0.999968	no
XLOC_025179	XLOC_025179	EHMT1	NW_004487903.1:40974-190690	Susceptible	Resistant	OK	21.7965	21.9253	0.00849916	0.0138619	0.9705	0.999968	no
XLOC_016117	XLOC_016117	TBCB	NW_004481833.1:52138-63865	Susceptible	Resistant	OK	45.7891	46.126	0.0105742	0.0150193	0.97055	0.999968	no
XLOC_017232	XLOC_017232	LOC101447151	NW_004482174.1:2352634-2383857	Susceptible	Resistant	OK	26.2267	26.451	0.012288	0.0139726	0.97055	0.999968	no
XLOC_017115	XLOC_017115	LOC101435218	NW_004482168.1:224184-254750	Susceptible	Resistant	OK	3.06236	2.97009	-0.0441383	-0.0218071	0.9706	0.999968	no
XLOC_025676	XLOC_025676	LOC101423285	NW_004488776.1:1966-7314	Susceptible	Resistant	OK	80.2384	79.7203	-0.00934599	-0.0159957	0.9706	0.999968	no
XLOC_012969	XLOC_012969	LOC105746389	NW_004480701.1:97892-102254	Susceptible	Resistant	OK	51.5575	51.9348	0.0105198	0.0144742	0.9707	0.999968	no
XLOC_012363	XLOC_012363	LOC101435456	NW_004480540.1:4282534-4288805	Susceptible	Resistant	OK	18.6955	18.5781	-0.00908949	-0.0131619	0.97085	0.999968	no
XLOC_006233	XLOC_006233	SAMD15	NW_004470819.1:397950-411632	Susceptible	Resistant	OK	0.935354	0.921758	-0.0211249	-0.0155883	0.9709	0.999968	no
XLOC_007505	XLOC_007505	KCNC3	NW_004473378.1:51153-63331	Susceptible	Resistant	OK	3.11786	3.08652	-0.0145751	-0.0164137	0.9709	0.999968	no
XLOC_002902	XLOC_002902	SDCCAG8	NW_004464023.1:10542-524335	Susceptible	Resistant	OK	2.16134	2.20228	0.0270709	0.00861299	0.971	0.999968	no
XLOC_016160	XLOC_016160	TMEM2	NW_004481843.1:322585-404145	Susceptible	Resistant	OK	18.8973	19.0184	0.00921455	0.0142733	0.971	0.999968	no
XLOC_027156	XLOC_027156	NRD1	NW_004490764.1:2774630-2900208	Susceptible	Resistant	OK	23.6189	23.7529	0.00816097	0.0129565	0.971	0.999968	no
XLOC_015219	XLOC_015219	LLGL2	NW_004481525.1:913664-948224	Susceptible	Resistant	OK	11.1522	11.2337	0.0105043	0.0163929	0.97105	0.999968	no
XLOC_014528	XLOC_014528	EXOSC2	NW_004481264.1:950932-961840	Susceptible	Resistant	OK	20.1023	19.9485	-0.0110794	-0.0146308	0.9711	0.999968	no
XLOC_015069	XLOC_015069	CTNNBL1	NW_004481446.1:3935-17094	Susceptible	Resistant	OK	29.0623	28.7506	-0.0155555	-0.0135886	0.9711	0.999968	no
XLOC_010587	XLOC_010587	SFXN3	NW_004479695.1:182347-190503	Susceptible	Resistant	OK	39.9126	39.6789	-0.00846966	-0.0138434	0.97115	0.999968	no
XLOC_024946	XLOC_024946	LOC101437834	NW_004487534.1:62557-64263	Susceptible	Resistant	OK	10.0584	9.97371	-0.0122023	-0.013874	0.9712	0.999968	no
XLOC_003504	XLOC_003504	WDR83OS	NW_004465648.1:87670-88886	Susceptible	Resistant	OK	130.243	129.418	-0.00916578	-0.0126585	0.97125	0.999968	no
XLOC_029507	XLOC_029507	NAPEPLD	NW_004494807.1:1540679-1625529	Susceptible	Resistant	OK	7.50315	7.40211	-0.0195598	-0.0140441	0.9713	0.999968	no
XLOC_013229	XLOC_013229	RAN	NW_004480762.1:206900-209682	Susceptible	Resistant	OK	110.917	110.3	-0.00804447	-0.0131049	0.9714	0.999968	no
XLOC_018431	XLOC_018431	SPRYD3	NW_004482590.1:87417-103284	Susceptible	Resistant	OK	25.481	25.6489	0.00947481	0.0146832	0.9714	0.999968	no
XLOC_007927	XLOC_007927	SCG5	NW_004473855.1:1676774-1741571	Susceptible	Resistant	OK	0.822195	0.833417	0.0195581	0.01483	0.97145	0.999968	no
XLOC_009298	XLOC_009298	ARHGAP19	NW_004477374.1:2219539-2322366	Susceptible	Resistant	OK	2.15375	2.12601	-0.0187012	-0.013508	0.97145	0.999968	no
XLOC_006292	XLOC_006292	DHX38	NW_004471029.1:68000-88351	Susceptible	Resistant	OK	29.1504	28.9743	-0.00874009	-0.0139244	0.9715	0.999968	no
XLOC_019309	XLOC_019309	RFTN1	NW_004482867.1:602233-793178	Susceptible	Resistant	OK	47.428	47.7333	0.00925617	0.0165134	0.9715	0.999968	no
XLOC_020094	XLOC_020094	HYLS1	NW_004483051.1:783761-797336	Susceptible	Resistant	OK	8.31557	8.19979	-0.0202277	-0.0128127	0.97155	0.999968	no
XLOC_006750	XLOC_006750	SPIDR	NW_004472065.1:1553960-1852578	Susceptible	Resistant	OK	6.57401	6.63364	0.0130267	0.0145088	0.97165	0.999968	no
XLOC_030760	XLOC_030760	LOC101442496	NW_004496730.1:1815938-1876275	Susceptible	Resistant	OK	0.699041	0.71753	0.0376619	0.00524422	0.9717	0.999968	no
XLOC_013737	XLOC_013737	SNAI1	NW_004480988.1:1205419-1211533	Susceptible	Resistant	OK	15.474	15.3432	-0.0122378	-0.0122044	0.97175	0.999968	no
XLOC_008007	XLOC_008007	LOC101422381	NW_004474044.1:82424-85661	Susceptible	Resistant	OK	0.954701	0.938198	-0.0251564	-0.0158315	0.9719	0.999968	no
XLOC_012272	XLOC_012272	PPP4R1	NW_004480517.1:283320-362728	Susceptible	Resistant	OK	21.4643	21.3305	-0.00902576	-0.0138947	0.97195	0.999968	no
XLOC_007740	XLOC_007740	LOC101447804	NW_004473661.1:58300-226078	Susceptible	Resistant	OK	2.91398	2.81314	-0.0508136	-0.0186037	0.972	0.999968	no
XLOC_031685	XLOC_031685	RDX	NW_004498330.1:1462613-1542080	Susceptible	Resistant	OK	18.1046	18.2127	0.00858381	0.0128051	0.972	0.999968	no
XLOC_001970	XLOC_001970	DEDD	NW_004462129.1:282128-291113	Susceptible	Resistant	OK	51.6837	51.9971	0.0087208	0.0133302	0.97205	0.999968	no
XLOC_030470	XLOC_030470	LOC101426729	NW_004496260.1:34362-144724	Susceptible	Resistant	OK	0.523709	0.529556	0.0160192	0.0113298	0.9721	0.999968	no
XLOC_000112	XLOC_000112	ZNF287	NW_004457924.1:1599141-1617712	Susceptible	Resistant	OK	11.7828	11.8914	0.0132281	0.0124638	0.97215	0.999968	no
XLOC_013386	XLOC_013386	LOC101438720	NW_004480836.1:1566911-1767104	Susceptible	Resistant	OK	1.82436	1.80266	-0.0172671	-0.014706	0.9723	0.999968	no
XLOC_022724	XLOC_022724	INPP4B	NW_004483836.1:991100-1840587	Susceptible	Resistant	OK	14.8108	14.9089	0.00952272	0.0127654	0.97235	0.999968	no
XLOC_002815	XLOC_002815	CMC2	NW_004463647.1:585514-632331	Susceptible	Resistant	OK	9.04719	8.94421	-0.0165149	-0.0134966	0.97245	0.999968	no
XLOC_019483	XLOC_019483	SCAF4	NW_004482877.1:3556874-3614526	Susceptible	Resistant	OK	23.4642	23.6034	0.00853374	0.0131563	0.9725	0.999968	no
XLOC_002960	XLOC_002960	BRMS1L	NW_004464028.1:407622-449907	Susceptible	Resistant	OK	5.74629	5.70123	-0.0113579	-0.0150356	0.9726	0.999968	no
XLOC_012464	XLOC_012464	DEXI	NW_004480555.1:2129746-2140975	Susceptible	Resistant	OK	29.3525	29.5406	0.00921524	0.0129263	0.9727	0.999968	no
XLOC_007283	XLOC_007283	ALDH9A1	NW_004472819.1:442244-482223	Susceptible	Resistant	OK	18.7002	18.8171	0.00899136	0.0128199	0.97275	0.999968	no
XLOC_018345	XLOC_018345	LOC105746996	NW_004482538.1:7421-28523	Susceptible	Resistant	OK	1.0307	1.02155	-0.0128628	-0.0047689	0.9728	0.999968	no
XLOC_022684	XLOC_022684	KIF24	NW_004483704.1:316774-490223	Susceptible	Resistant	OK	0.765216	0.782846	0.0328614	0.0161567	0.9728	0.999968	no
XLOC_005777	XLOC_005777	CDK8	NW_004469786.1:2905121-3051906	Susceptible	Resistant	OK	12.4859	12.5774	0.0105342	0.0147306	0.97285	0.999968	no
XLOC_033549	XLOC_033549	LOC101447045	NW_004501415.1:2856363-2869546	Susceptible	Resistant	OK	13.0642	13.1539	0.009873	0.0121196	0.97285	0.999968	no
XLOC_028355	XLOC_028355	MARK2	NW_004492070.1:15975-46880	Susceptible	Resistant	OK	52.9527	52.6507	-0.00825157	-0.013143	0.9729	0.999968	no
XLOC_004238	XLOC_004238	CLN6	NW_004466994.1:5907706-5924956	Susceptible	Resistant	OK	17.2509	17.1281	-0.0103065	-0.0139793	0.97295	0.999968	no
XLOC_030481	XLOC_030481	EXOSC5	NW_004496279.1:180855-195434	Susceptible	Resistant	OK	11.9443	11.841	-0.0125283	-0.0136195	0.97295	0.999968	no
XLOC_025009	XLOC_025009	LOC101441570	NW_004487638.1:614250-680627	Susceptible	Resistant	OK	345.757	347.82	0.00858377	0.0132231	0.973	0.999968	no
XLOC_001063	XLOC_001063	CDC42EP4	NW_004460226.1:2052825-2067691	Susceptible	Resistant	OK	6.32557	6.28105	-0.0101884	-0.0118867	0.97305	0.999968	no
XLOC_006600	XLOC_006600	LOC101445270	NW_004471775.1:12547-23303	Susceptible	Resistant	OK	119.092	119.783	0.00834501	0.0142149	0.97305	0.999968	no
XLOC_028297	XLOC_028297	LOC101438153	NW_004492008.1:6805072-6807578	Susceptible	Resistant	OK	4.96207	4.90892	-0.0155383	-0.0119652	0.9731	0.999968	no
XLOC_024764	XLOC_024764	CASP2	NW_004487253.1:429195-450060	Susceptible	Resistant	OK	8.93585	9.00478	0.0110854	0.0125177	0.97315	0.999968	no
XLOC_016663	XLOC_016663	LOC101433048	NW_004482030.1:8149-10041	Susceptible	Resistant	OK	3.95883	3.89502	-0.0234447	-0.0128351	0.97325	0.999968	no
XLOC_011631	XLOC_011631	EIF2AK1	NW_004480394.1:676723-713929	Susceptible	Resistant	OK	21.0535	21.1891	0.00926352	0.0140585	0.9733	0.999968	no
XLOC_013316	XLOC_013316	THOC5	NW_004480807.1:2085773-2124645	Susceptible	Resistant	OK	35.6937	35.9092	0.00868524	0.0136207	0.9733	0.999968	no
XLOC_015863	XLOC_015863	DVL3	NW_004481722.1:226138-240704	Susceptible	Resistant	OK	61.8795	62.2425	0.00843802	0.0137861	0.9733	0.999968	no
XLOC_018384	XLOC_018384	NMNAT1	NW_004482562.1:2992-41889	Susceptible	Resistant	OK	1.84469	1.86453	0.0154333	0.0137705	0.9733	0.999968	no
XLOC_008692	XLOC_008692	LRRC45	NW_004475767.1:24481-31291	Susceptible	Resistant	OK	16.1234	16.0158	-0.00966513	-0.0152419	0.97335	0.999968	no
XLOC_034521	XLOC_034521	NKPD1	NW_004502883.1:371801-382284	Susceptible	Resistant	OK	5.51924	5.47513	-0.0115754	-0.0147609	0.97335	0.999968	no
XLOC_015196	XLOC_015196	MAVS	NW_004481520.1:185063-195872	Susceptible	Resistant	OK	51.4371	51.0177	-0.0118118	-0.0144103	0.97345	0.999968	no
XLOC_004766	XLOC_004766	LOC101420300	NW_004467823.1:4-3976	Susceptible	Resistant	OK	13.8325	13.9888	0.0162102	0.0114493	0.9735	0.999968	no
XLOC_017978	XLOC_017978	USP10	NW_004482352.1:700760-792646	Susceptible	Resistant	OK	21.2651	21.3946	0.00876153	0.0131272	0.97355	0.999968	no
XLOC_029904	XLOC_029904	FBXL19	NW_004495488.1:1227534-1248472	Susceptible	Resistant	OK	13.5608	13.644	0.00882185	0.0127751	0.9736	0.999968	no
XLOC_000075	XLOC_000075	CD6	NW_004457860.1:416840-516223	Susceptible	Resistant	OK	46.3074	46.5803	0.0084765	0.0150497	0.97365	0.999968	no
XLOC_007076	XLOC_007076	LOC101447640	NW_004472583.1:401-18790	Susceptible	Resistant	OK	0.943828	0.970047	0.0395301	0.00844366	0.97365	0.999968	no
XLOC_007696	XLOC_007696	ZC2HC1C	NW_004473648.1:2095526-2103781	Susceptible	Resistant	OK	0.865652	0.855733	-0.0166261	-0.0126334	0.9737	0.999968	no
XLOC_017528	XLOC_017528	LOC105746890	NW_004482250.1:89903-95712	Susceptible	Resistant	OK	85.0261	83.8377	-0.0203063	-0.0140207	0.9737	0.999968	no
XLOC_005319	XLOC_005319	LOC101421180	NW_004468731.1:109044-115585	Susceptible	Resistant	OK	74.3657	73.9462	-0.00816282	-0.0123944	0.97375	0.999968	no
XLOC_009382	XLOC_009382	LOC105745987	NW_004477422.1:1233883-1246994	Susceptible	Resistant	OK	1.11745	1.08127	-0.0474834	-0.0214736	0.97375	0.999968	no
XLOC_015118	XLOC_015118	GATSL2	NW_004481484.1:113905-164207	Susceptible	Resistant	OK	4.63338	4.66334	0.0092981	0.0122937	0.97375	0.999968	no
XLOC_022754	XLOC_022754	ZNF330	NW_004483836.1:2766487-2781794	Susceptible	Resistant	OK	16.6673	16.5617	-0.00916838	-0.0125863	0.97375	0.999968	no
XLOC_031227	XLOC_031227	GORASP1	NW_004497626.1:551012-559535	Susceptible	Resistant	OK	19.8291	19.7009	-0.00935459	-0.0139149	0.97375	0.999968	no
XLOC_029537	XLOC_029537	MAD2L1	NW_004494870.1:1084676-1088342	Susceptible	Resistant	OK	1.72084	1.74165	0.0173487	0.0140369	0.97385	0.999968	no
XLOC_023469	XLOC_023469	DLGAP5	NW_004484954.1:1471542-1525145	Susceptible	Resistant	OK	1.08779	1.07628	-0.0153415	-0.0134109	0.97395	0.999968	no
XLOC_024405	XLOC_024405	VPS8	NW_004486358.1:2971290-3267571	Susceptible	Resistant	OK	5.5547	5.52103	-0.00877365	-0.012677	0.97395	0.999968	no
XLOC_005860	XLOC_005860	CXCR6	NW_004469973.1:277360-361076	Susceptible	Resistant	OK	23.5867	23.3331	-0.015596	-0.0135961	0.9741	0.999968	no
XLOC_016303	XLOC_016303	LOC101437747	NW_004481902.1:2920341-2920829	Susceptible	Resistant	OK	3.6106	3.55782	-0.0212477	-0.0115745	0.97415	0.999968	no
XLOC_030231	XLOC_030231	DNAJA2	NW_004495874.1:437764-452707	Susceptible	Resistant	OK	32.4525	32.6199	0.00742476	0.0124571	0.97445	0.999968	no
XLOC_009312	XLOC_009312	PYROXD2	NW_004477374.1:3365849-3393170	Susceptible	Resistant	OK	1.3284	1.34413	0.0169804	0.012333	0.9745	0.999968	no
XLOC_027767	XLOC_027767	CAMSAP3	NW_004491334.1:257316-279855	Susceptible	Resistant	OK	2.03008	2.01117	-0.0135027	-0.0139982	0.9745	0.999968	no
XLOC_028935	XLOC_028935	SLC22A15	NW_004493508.1:443290-537443	Susceptible	Resistant	OK	4.83068	4.85807	0.00815477	0.0118249	0.9745	0.999968	no
XLOC_000241	XLOC_000241	LOC105747470	NW_004458467.1:429926-430768	Susceptible	Resistant	OK	2.46222	2.42698	-0.0207977	-0.011139	0.9746	0.999968	no
XLOC_006661	XLOC_006661	LOC101413726	NW_004471889.1:1240087-1372886	Susceptible	Resistant	OK	0.876534	0.861844	-0.0243834	-0.0130766	0.9746	0.999968	no
XLOC_030703	XLOC_030703	FCHSD2	NW_004496708.1:617924-798722	Susceptible	Resistant	OK	16.6655	16.5742	-0.0079273	-0.0120416	0.9746	0.999968	no
XLOC_009786	XLOC_009786	CLDN12	NW_004478217.1:103083-106306	Susceptible	Resistant	OK	2.27313	2.29378	0.0130466	0.0131882	0.97465	0.999968	no
XLOC_026315	XLOC_026315	GATAD1	NW_004489645.1:1840585-1851419	Susceptible	Resistant	OK	4.70596	4.66768	-0.0117828	-0.0125711	0.97475	0.999968	no
XLOC_032421	XLOC_032421	KCTD12	NW_004499658.1:419648-425667	Susceptible	Resistant	OK	33.151	33.327	0.00763795	0.0121111	0.97475	0.999968	no
XLOC_034440	XLOC_034440	FANCG	NW_004502641.1:574522-580631	Susceptible	Resistant	OK	8.42144	8.36192	-0.010233	-0.0129903	0.97475	0.999968	no
XLOC_013339	XLOC_013339	DHX15	NW_004480812.1:1950045-2012853	Susceptible	Resistant	OK	63.0146	62.61	-0.00929304	-0.0130067	0.9748	0.999968	no
XLOC_023853	XLOC_023853	ULK1	NW_004485477.1:3314790-3326288	Susceptible	Resistant	OK	28.835	28.9946	0.00796152	0.0129827	0.9748	0.999968	no
XLOC_034604	XLOC_034604	DESI1	NW_004503111.1:291938-311935	Susceptible	Resistant	OK	67.5914	67.2284	-0.00776859	-0.0117766	0.97485	0.999968	no
XLOC_008333	XLOC_008333	LOC101417400	NW_004474935.1:443601-616006	Susceptible	Resistant	OK	1.44512	1.47858	0.0330185	0.00287979	0.9749	0.999968	no
XLOC_007682	XLOC_007682	ZNF410	NW_004473648.1:819704-882622	Susceptible	Resistant	OK	15.1379	15.0452	-0.00885556	-0.0128833	0.97495	0.999968	no
XLOC_022804	XLOC_022804	MFSD3	NW_004483889.1:521623-523693	Susceptible	Resistant	OK	1.79029	1.76215	-0.0228562	-0.0124011	0.975	0.999968	no
XLOC_003123	XLOC_003123	APOO	NW_004464639.1:230633-286022	Susceptible	Resistant	OK	11.4841	11.5726	0.0110793	0.0117661	0.97505	0.999968	no
XLOC_014685	XLOC_014685	PAFAH1B3	NW_004481317.1:51048-53621	Susceptible	Resistant	OK	40.0835	39.8099	-0.00988093	-0.0132557	0.97505	0.999968	no
XLOC_018183	XLOC_018183	KIAA1468	NW_004482430.1:587256-722201	Susceptible	Resistant	OK	4.98009	4.94868	-0.00912981	-0.012558	0.97505	0.999968	no
XLOC_017648	XLOC_017648	SNX22	NW_004482265.1:773639-784313	Susceptible	Resistant	OK	1.47042	1.49361	0.0225736	0.0131027	0.9751	0.999968	no
XLOC_000583	XLOC_000583	LOC101437438	NW_004458983.1:300-723	Susceptible	Resistant	OK	7.78222	7.67553	-0.0199169	-0.0112241	0.97515	0.999968	no
XLOC_001469	XLOC_001469	SUN2	NW_004461119.1:1832712-1850154	Susceptible	Resistant	OK	61.6109	61.9437	0.00777112	0.0125187	0.97515	0.999968	no
XLOC_004633	XLOC_004633	GPATCH8	NW_004467662.1:746557-865216	Susceptible	Resistant	OK	19.8285	19.9379	0.00794137	0.0125078	0.97515	0.999968	no
XLOC_020648	XLOC_020648	GATB	NW_004483284.1:1073228-1174956	Susceptible	Resistant	OK	9.14549	9.08851	-0.00901668	-0.0112602	0.9752	0.999968	no
XLOC_023303	XLOC_023303	NUP54	NW_004484772.1:917119-972166	Susceptible	Resistant	OK	12.3572	12.4334	0.00887175	0.0133664	0.9752	0.999968	no
XLOC_022131	XLOC_022131	RBBP4	NW_004483498.1:1113039-1148180	Susceptible	Resistant	OK	53.1255	52.8389	-0.00780318	-0.0122691	0.9753	0.999968	no
XLOC_023419	XLOC_023419	TMEM184C	NW_004484862.1:930565-977779	Susceptible	Resistant	OK	13.5241	13.6065	0.00876844	0.0122418	0.9753	0.999968	no
XLOC_022123	XLOC_022123	DCDC2B,IQCC	NW_004483498.1:594686-602377	Susceptible	Resistant	OK	10.1737	10.1018	-0.0102286	-0.012388	0.97535	0.999968	no
XLOC_014690	XLOC_014690	MEGF8	NW_004481317.1:491-35856	Susceptible	Resistant	OK	4.32222	4.29328	-0.00969445	-0.0135414	0.9754	0.999968	no
XLOC_016524	XLOC_016524	AUNIP	NW_004482004.1:2081-18496	Susceptible	Resistant	OK	2.95407	3.04449	0.0434954	0.0153875	0.9754	0.999968	no
XLOC_008691	XLOC_008691	ASPSCR1	NW_004475767.1:10287-19737	Susceptible	Resistant	OK	40.2046	40.5105	0.0109338	0.0132781	0.97545	0.999968	no
XLOC_024970	XLOC_024970	CLUAP1	NW_004487585.1:795963-838500	Susceptible	Resistant	OK	6.58519	6.63797	0.0115178	0.0121499	0.97545	0.999968	no
XLOC_026958	XLOC_026958	LOC105744453	NW_004490435.1:991412-1085757	Susceptible	Resistant	OK	1.02906	1.05535	0.0364002	0.00861582	0.97545	0.999968	no
XLOC_003234	XLOC_003234	LOC101413697	NW_004465045.1:2727-6359	Susceptible	Resistant	OK	6.49057	6.54154	0.0112841	0.0110126	0.9755	0.999968	no
XLOC_014333	XLOC_014333	LOC105746555	NW_004481192.1:8954306-8959535	Susceptible	Resistant	OK	3.14582	3.11489	-0.0142555	-0.011303	0.9755	0.999968	no
XLOC_007415	XLOC_007415	LETM1	NW_004473219.1:20911-76383	Susceptible	Resistant	OK	52.688	52.4245	-0.00723499	-0.0123763	0.97555	0.999968	no
XLOC_007223	XLOC_007223	ZNF16	NW_004472753.1:424218-451211	Susceptible	Resistant	OK	5.62453	5.6592	0.00886797	0.0113939	0.9756	0.999968	no
XLOC_001759	XLOC_001759	PTBP1	NW_004461891.1:122757-134016	Susceptible	Resistant	OK	213.695	214.887	0.00802402	0.0123506	0.97565	0.999968	no
XLOC_001986	XLOC_001986	COPA	NW_004462129.1:1149185-1201359	Susceptible	Resistant	OK	85.8559	85.4638	-0.00660364	-0.00988626	0.97565	0.999968	no
XLOC_020188	XLOC_020188	ASH2L	NW_004483087.1:313279-360053	Susceptible	Resistant	OK	32.6186	32.46	-0.00703208	-0.0109791	0.97565	0.999968	no
XLOC_006388	XLOC_006388	LOC101440388	NW_004471140.1:106261-143498	Susceptible	Resistant	OK	18.4746	18.0481	-0.0336941	-0.0168551	0.9757	0.999968	no
XLOC_023294	XLOC_023294	RCHY1	NW_004484772.1:48403-68042	Susceptible	Resistant	OK	12.7506	12.6701	-0.00913067	-0.011318	0.97575	0.999968	no
XLOC_024071	XLOC_024071	HGF	NW_004485904.1:5015287-5094743	Susceptible	Resistant	OK	1.05621	1.04425	-0.0164273	-0.0119221	0.97575	0.999968	no
XLOC_034960	XLOC_034960	LOC101424247	NW_004503702.1:38554-41037	Susceptible	Resistant	OK	1.29267	1.27453	-0.0203869	-0.0109064	0.97575	0.999968	no
XLOC_002987	XLOC_002987	LOC101440194	NW_004464326.1:824766-826105	Susceptible	Resistant	OK	17.3923	17.2687	-0.0102848	-0.0129632	0.9758	0.999968	no
XLOC_008363	XLOC_008363	FAM151B	NW_004475116.1:852742-884150	Susceptible	Resistant	OK	1.26578	1.28227	0.0186719	0.0145281	0.9759	0.999968	no
XLOC_018708	XLOC_018708	LOC101440052	NW_004482726.1:11826-13141	Susceptible	Resistant	OK	17.9155	18.0579	0.0114207	0.0105096	0.9759	0.999968	no
XLOC_021230	XLOC_021230	LOC101437939	NW_004483393.1:4117994-4403667	Susceptible	Resistant	OK	1.35165	1.32809	-0.0253681	-0.0014085	0.9759	0.999968	no
XLOC_012361	XLOC_012361	SCFD2	NW_004480540.1:3602391-4105967	Susceptible	Resistant	OK	3.25015	3.22448	-0.0114396	-0.0113626	0.97595	0.999968	no
XLOC_029501	XLOC_029501	ACTL6A	NW_004494807.1:979245-1011754	Susceptible	Resistant	OK	18.1102	18.011	-0.00792357	-0.0115572	0.97595	0.999968	no
XLOC_032059	XLOC_032059	NDUFV1	NW_004498799.1:989294-994735	Susceptible	Resistant	OK	54.7531	55.0484	0.0077601	0.0116603	0.97595	0.999968	no
XLOC_009666	XLOC_009666	ZMIZ2	NW_004477854.1:326460-370858	Susceptible	Resistant	OK	62.6009	62.9582	0.00821133	0.0139141	0.97605	0.999968	no
XLOC_004142	XLOC_004142	WBSCR22	NW_004466840.1:56996-69259	Susceptible	Resistant	OK	51.1812	51.4552	0.00770418	0.011085	0.9761	0.999968	no
XLOC_004974	XLOC_004974	ADAT2	NW_004468059.1:1735296-1744080	Susceptible	Resistant	OK	9.13469	9.06251	-0.011446	-0.01234	0.97615	0.999968	no
XLOC_029057	XLOC_029057	UBE3B	NW_004493902.1:394934-446720	Susceptible	Resistant	OK	18.3634	18.2637	-0.00785986	-0.01238	0.97615	0.999968	no
XLOC_017764	XLOC_017764	ZNF22	NW_004482298.1:70274-80037	Susceptible	Resistant	OK	16.2072	16.1236	-0.00746116	-0.0110717	0.9762	0.999968	no
XLOC_030273	XLOC_030273	LOC101426585	NW_004495929.1:12181-21941	Susceptible	Resistant	OK	21.7511	21.8803	0.00854326	0.0112362	0.9762	0.999968	no
XLOC_023371	XLOC_023371	LIN54	NW_004484823.1:598782-680552	Susceptible	Resistant	OK	5.08361	5.11405	0.00861316	0.0116782	0.9763	0.999968	no
XLOC_005188	XLOC_005188	RNF187	NW_004468487.1:248837-257604	Susceptible	Resistant	OK	74.3324	74.6737	0.00660893	0.0107179	0.97635	0.999968	no
XLOC_025713	XLOC_025713	ZDHHC8	NW_004488862.1:172771-186657	Susceptible	Resistant	OK	7.41884	7.4753	0.0109361	0.0128071	0.97635	0.999968	no
XLOC_027066	XLOC_027066	LOC101413068	NW_004490599.1:60342-71427	Susceptible	Resistant	OK	151.232	152.052	0.00779652	0.0110834	0.97635	0.999968	no
XLOC_018121	XLOC_018121	DIRC2	NW_004482402.1:48468-189515	Susceptible	Resistant	OK	2.98266	3.00406	0.0103145	0.0116655	0.9764	0.999968	no
XLOC_025683	XLOC_025683	LEPROTL1	NW_004488819.1:50156-89726	Susceptible	Resistant	OK	24.8379	24.9923	0.00893659	0.013454	0.9765	0.999968	no
XLOC_022834	XLOC_022834	TM6SF1	NW_004483890.1:2438482-2468019	Susceptible	Resistant	OK	18.3202	18.4251	0.0082405	0.0110156	0.97655	0.999968	no
XLOC_017851	XLOC_017851	EXOC2	NW_004482340.1:143431-372747	Susceptible	Resistant	OK	22.107	21.9962	-0.00724641	-0.0110559	0.97665	0.999968	no
XLOC_018190	XLOC_018190	LOC105746976	NW_004482433.1:2105713-2162882	Susceptible	Resistant	OK	12.2715	11.9985	-0.0324541	-0.0105618	0.97665	0.999968	no
XLOC_001832	XLOC_001832	LOC101414716	NW_004461987.1:2562874-2585333	Susceptible	Resistant	OK	7.68619	7.64014	-0.00867105	-0.0109685	0.9767	0.999968	no
XLOC_012745	XLOC_012745	SLC22A13,SLC22A14	NW_004480633.1:128436-183487	Susceptible	Resistant	OK	1.81918	1.83847	0.0152141	0.0124659	0.9767	0.999968	no
XLOC_011664	XLOC_011664	PRKCH	NW_004480401.1:77862-330966	Susceptible	Resistant	OK	30.5878	30.4377	-0.00709757	-0.0107798	0.9768	0.999968	no
XLOC_006723	XLOC_006723	S100A12	NW_004472031.1:172501-174092	Susceptible	Resistant	OK	4677.09	4628.42	-0.0150902	-0.00944545	0.97685	0.999968	no
XLOC_000777	XLOC_000777	INCA1	NW_004459557.1:24567-31577	Susceptible	Resistant	OK	2.72001	2.74762	0.0145686	0.0104381	0.9769	0.999968	no
XLOC_001170	XLOC_001170	ARMCX1	NW_004460383.1:878410-883171	Susceptible	Resistant	OK	5.66484	5.69981	0.00887899	0.0109671	0.97695	0.999968	no
XLOC_001987	XLOC_001987	DCAF8,PEX19	NW_004462129.1:1206877-1262317	Susceptible	Resistant	OK	98.2823	98.8946	0.00896086	0.0128941	0.97695	0.999968	no
XLOC_029752	XLOC_029752	CEP97	NW_004495285.1:3368073-3416774	Susceptible	Resistant	OK	2.84012	2.81949	-0.0105184	-0.0116496	0.97695	0.999968	no
XLOC_034193	XLOC_034193	RPA1	NW_004502368.1:603975-657696	Susceptible	Resistant	OK	71.8267	71.5158	-0.00625844	-0.00993504	0.97695	0.999968	no
XLOC_001217	XLOC_001217	LOC101418937	NW_004460455.1:910601-1046309	Susceptible	Resistant	OK	1.11816	1.12917	0.014136	0.0107387	0.977	0.999968	no
XLOC_004311	XLOC_004311	TMEM143	NW_004467051.1:358939-388738	Susceptible	Resistant	OK	2.25861	2.23752	-0.0135352	-0.0111189	0.977	0.999968	no
XLOC_001474	XLOC_001474	SGSM3	NW_004461119.1:275723-327686	Susceptible	Resistant	OK	56.2105	56.5214	0.00795676	0.0122122	0.97705	0.999968	no
XLOC_025062	XLOC_025062	CHAF1B	NW_004487768.1:3048861-3073272	Susceptible	Resistant	OK	0.766928	0.754815	-0.0229678	-0.0116991	0.97705	0.999968	no
XLOC_028356	XLOC_028356	LOC101418162	NW_004492070.1:95074-106917	Susceptible	Resistant	OK	7.20781	7.25562	0.00953794	0.0120632	0.97705	0.999968	no
XLOC_029056	XLOC_029056	MVK	NW_004493902.1:347015-370630	Susceptible	Resistant	OK	8.10882	8.06225	-0.00830877	-0.0119928	0.97705	0.999968	no
XLOC_007561	XLOC_007561	DNAJC17	NW_004473416.1:400271-441810	Susceptible	Resistant	OK	14.7612	14.6333	-0.0125611	-0.0114156	0.9771	0.999968	no
XLOC_011904	XLOC_011904	IRGQ,ZNF428	NW_004480440.1:444337-467579	Susceptible	Resistant	OK	7.80863	7.75548	-0.00985192	-0.0105715	0.9771	0.999968	no
XLOC_023769	XLOC_023769	LRRC73	NW_004485459.1:582880-585697	Susceptible	Resistant	OK	0.822785	0.812982	-0.0172924	-0.00924991	0.9771	0.999968	no
