## Supplementary Tables for "A systems biology investigation to identify potential biomarkers in leprosy-affected host cells": Table S1.xlsx (part 3 of 3)

### Sheet: Supp_Table1 (continued)
test_id	gene_id	gene	locus	Group-1 (Susc)	Group-2 (Res)	status	value_1	value_2	log2(fold_change)	test_stat	p_value	q_value	significant	Gene	HumanHomologousGene	Validation
XLOC_007091	XLOC_007091	METTL23	NW_004472583.1:851283-859445	Susceptible	Resistant	OK	20.6621	21.1715	0.0351337	0.0157743	0.9772	0.999968	no
XLOC_013631	XLOC_013631	NKAP	NW_004480953.1:58737-74030	Susceptible	Resistant	OK	6.8807	6.91841	0.00788608	0.0111571	0.97725	0.999968	no
XLOC_027198	XLOC_027198	LOC101422860	NW_004490869.1:61120-67456	Susceptible	Resistant	OK	460.587	462.896	0.00721486	0.0109141	0.97725	0.999968	no
XLOC_007444	XLOC_007444	ACAD9	NW_004473303.1:422123-482344	Susceptible	Resistant	OK	17.7258	17.6273	-0.00803384	-0.0115027	0.9773	0.999968	no
XLOC_007504	XLOC_007504	EMC10	NW_004473378.1:159512-165727	Susceptible	Resistant	OK	41.6859	41.9119	0.00779949	0.0119058	0.97745	0.999968	no
XLOC_017426	XLOC_017426	RBM28	NW_004482234.1:1567980-1598663	Susceptible	Resistant	OK	15.4024	15.4767	0.00694863	0.0105848	0.97745	0.999968	no
XLOC_022909	XLOC_022909	UBA1	NW_004483933.1:650110-670538	Susceptible	Resistant	OK	147.659	146.828	-0.00813764	-0.0124322	0.97745	0.999968	no
XLOC_018051	XLOC_018051	LOC101444325	NW_004482383.1:1535734-1536639	Susceptible	Resistant	OK	17.2848	17.3937	0.00905878	0.010914	0.9775	0.999968	no
XLOC_019358	XLOC_019358	PEX7	NW_004482871.1:1606249-1721032	Susceptible	Resistant	OK	9.64025	9.70078	0.00903055	0.0111062	0.9775	0.999968	no
XLOC_024273	XLOC_024273	FBRSL1	NW_004486139.1:8535-90272	Susceptible	Resistant	OK	9.61162	9.6786	0.0100183	0.0126565	0.9775	0.999968	no
XLOC_035236	XLOC_035236	ATXN10	NW_004504063.1:62644-188506	Susceptible	Resistant	OK	26.2993	26.1564	-0.00785883	-0.0108682	0.9775	0.999968	no
XLOC_002607	XLOC_002607	GNG3	NW_004463163.1:387022-398131	Susceptible	Resistant	OK	0.950955	0.933086	-0.0273664	-0.00513303	0.97755	0.999968	no
XLOC_018975	XLOC_018975	LOC101424837	NW_004482791.1:3194405-3355248	Susceptible	Resistant	OK	0.580465	0.591472	0.027101	0.00188961	0.97755	0.999968	no
XLOC_015843	XLOC_015843	LOC101438325	NW_004481722.1:484906-489727	Susceptible	Resistant	OK	0.557251	0.562864	0.0144576	0.0108423	0.9776	0.999968	no
XLOC_034210	XLOC_034210	GOSR1	NW_004502368.1:2262472-2328394	Susceptible	Resistant	OK	21.6716	21.7765	0.00696429	0.0106587	0.9776	0.999968	no
XLOC_004085	XLOC_004085	LOC105745443	NW_004466669.1:238170-245322	Susceptible	Resistant	OK	2.70944	2.75679	0.0249961	0.0149656	0.97765	0.999968	no
XLOC_024699	XLOC_024699	ERI2	NW_004487037.1:767348-774306	Susceptible	Resistant	OK	3.16147	3.18637	0.0113224	0.0112481	0.97775	0.999968	no
XLOC_028849	XLOC_028849	RALGPS2	NW_004493399.1:2103107-2325692	Susceptible	Resistant	OK	12.4666	12.5457	0.00912577	0.0105703	0.9778	0.999968	no
XLOC_011958	XLOC_011958	GNAS,LOC101428152	NW_004480449.1:2354486-2424391	Susceptible	Resistant	OK	528.081	530.768	0.00732091	0.00955922	0.9779	0.999968	no
XLOC_018937	XLOC_018937	MED27	NW_004482782.1:800227-1062782	Susceptible	Resistant	OK	16.3538	16.2565	-0.00861223	-0.0106109	0.97795	0.999968	no
XLOC_025355	XLOC_025355	DPY19L4	NW_004488161.1:3079382-3180757	Susceptible	Resistant	OK	3.52149	3.54698	0.010403	0.0109077	0.97795	0.999968	no
XLOC_030242	XLOC_030242	SH2D1B	NW_004495892.1:328841-372146	Susceptible	Resistant	OK	5.04201	5.0725	0.00869669	0.0121153	0.978	0.999968	no
XLOC_007685	XLOC_007685	LIN52	NW_004473648.1:1038921-1184285	Susceptible	Resistant	OK	6.96092	6.91615	-0.00930888	-0.00806824	0.97805	0.999968	no
XLOC_025629	XLOC_025629	LOC101433423	NW_004488726.1:1818903-1945852	Susceptible	Resistant	OK	4.16537	4.08565	-0.0278788	-0.0143402	0.97805	0.999968	no
XLOC_002183	XLOC_002183	TMEM33	NW_004462483.1:2216125-2237200	Susceptible	Resistant	OK	18.8242	18.715	-0.00839748	-0.0107424	0.9781	0.999968	no
XLOC_019320	XLOC_019320	HSPD1	NW_004482868.1:1428629-1438502	Susceptible	Resistant	OK	60.4826	60.754	0.00645789	0.0101963	0.9781	0.999968	no
XLOC_004164	XLOC_004164	GRPEL2	NW_004466933.1:134739-154997	Susceptible	Resistant	OK	5.88203	5.9238	0.0102076	0.0115304	0.97815	0.999968	no
XLOC_002907	XLOC_002907	LOC101435228	NW_004464023.1:1118585-1396214	Susceptible	Resistant	OK	0.911122	0.920882	0.0153714	0.0111205	0.9782	0.999968	no
XLOC_033585	XLOC_033585	ATIC	NW_004501452.1:2609739-2638686	Susceptible	Resistant	OK	25.4389	25.5617	0.00694853	0.0100495	0.97825	0.999968	no
XLOC_005031	XLOC_005031	ZNF32	NW_004468143.1:1491747-1497493	Susceptible	Resistant	OK	9.14186	9.19704	0.00868206	0.0107396	0.9783	0.999968	no
XLOC_030137	XLOC_030137	APRT	NW_004495827.1:24433-27608	Susceptible	Resistant	OK	99.2785	98.6185	-0.00962375	-0.0110991	0.9784	0.999968	no
XLOC_014220	XLOC_014220	ITGA5	NW_004481139.1:171560-192302	Susceptible	Resistant	OK	92.9469	92.5222	-0.00660615	-0.0104629	0.97845	0.999968	no
XLOC_011662	XLOC_011662	RRP9	NW_004480397.1:400-7341	Susceptible	Resistant	OK	13.1384	13.215	0.00838984	0.0114028	0.9785	0.999968	no
XLOC_027164	XLOC_027164	LOC101432408	NW_004490764.1:3884319-3900604	Susceptible	Resistant	OK	4.22172	4.25469	0.0112221	0.00925905	0.9785	0.999968	no
XLOC_014520	XLOC_014520	USP20	NW_004481264.1:44877-101021	Susceptible	Resistant	OK	21.7421	21.8384	0.00637124	0.0104149	0.97855	0.999968	no
XLOC_024025	XLOC_024025	LOC105744138	NW_004485849.1:553313-617239	Susceptible	Resistant	OK	30.8228	30.6411	-0.00853047	-0.0105684	0.9786	0.999968	no
XLOC_030551	XLOC_030551	ZMYND19	NW_004496453.1:219501-227136	Susceptible	Resistant	OK	5.64827	5.68519	0.00939908	0.0104731	0.9786	0.999968	no
XLOC_030875	XLOC_030875	REEP5	NW_004497031.1:240266-300716	Susceptible	Resistant	OK	32.406	32.5434	0.00610415	0.0109225	0.97865	0.999968	no
XLOC_007424	XLOC_007424	MYH7B	NW_004473227.1:1085050-1260600	Susceptible	Resistant	OK	0.872755	0.854213	-0.0309814	-0.0097156	0.97875	0.999968	no
XLOC_010471	XLOC_010471	UBAC2	NW_004479389.1:8721549-8933125	Susceptible	Resistant	OK	16.2634	16.4382	0.0154236	0.00884784	0.97875	0.999968	no
XLOC_034700	XLOC_034700	ZNF783	NW_004503315.1:4587362-4604351	Susceptible	Resistant	OK	7.23217	7.19974	-0.00648252	-0.00852472	0.9788	0.999968	no
XLOC_033747	XLOC_033747	GABBR1	NW_004501733.1:20985-46983	Susceptible	Resistant	OK	14.5419	14.4745	-0.00670133	-0.0109769	0.9789	0.999968	no
XLOC_034511	XLOC_034511	APOC1	NW_004502883.1:149699-151811	Susceptible	Resistant	OK	6.04818	5.98074	-0.0161762	-0.00902539	0.979	0.999968	no
XLOC_032009	XLOC_032009	DMWD	NW_004498742.1:232941-236881	Susceptible	Resistant	OK	7.58954	7.53548	-0.0103134	-0.00944042	0.97905	0.999968	no
XLOC_007732	XLOC_007732	NEK9	NW_004473648.1:2105270-2145821	Susceptible	Resistant	OK	14.0359	14.0997	0.00654656	0.0100545	0.9791	0.999968	no
XLOC_011103	XLOC_011103	TCEANC	NW_004480328.1:308333-318024	Susceptible	Resistant	OK	3.92269	3.89521	-0.0101417	-0.0101785	0.9791	0.999968	no
XLOC_030811	XLOC_030811	PTCD2	NW_004496952.1:3000810-3041608	Susceptible	Resistant	OK	4.90508	4.94324	0.0111793	0.011138	0.9791	0.999968	no
XLOC_031815	XLOC_031815	PAPOLA	NW_004498524.1:239908-308648	Susceptible	Resistant	OK	50.0299	49.8128	-0.00627594	-0.0100261	0.97915	0.999968	no
XLOC_035219	XLOC_035219	LOC105745361	NW_004504023.1:776816-804987	Susceptible	Resistant	OK	4.17028	4.11191	-0.0203339	-0.0102317	0.9792	0.999968	no
XLOC_002466	XLOC_002466	LOC101436496	NW_004463005.1:81946-84439	Susceptible	Resistant	OK	2.81459	2.83678	0.0113295	0.0101804	0.97925	0.999968	no
XLOC_013036	XLOC_013036	HIRIP3	NW_004480711.1:840808-861748	Susceptible	Resistant	OK	3.69821	3.59895	-0.0392511	-0.0187145	0.9793	0.999968	no
XLOC_034150	XLOC_034150	ZRANB2	NW_004502328.1:8095339-8112846	Susceptible	Resistant	OK	22.8355	22.9275	0.00580128	0.00934204	0.9794	0.999968	no
XLOC_009502	XLOC_009502	SPAG8	NW_004477696.1:2961400-2964491	Susceptible	Resistant	OK	1.06765	1.05586	-0.0160195	-0.0113085	0.97945	0.999968	no
XLOC_029885	XLOC_029885	LOC101423746	NW_004495488.1:493843-496287	Susceptible	Resistant	OK	143.555	142.909	-0.00650871	-0.0100948	0.97945	0.999968	no
XLOC_030328	XLOC_030328	LOC101432272	NW_004496022.1:266907-275253	Susceptible	Resistant	OK	4.92659	4.87989	-0.0137401	-0.0109205	0.97945	0.999968	no
XLOC_013192	XLOC_013192	MTMR11,SF3B4	NW_004480761.1:1007070-1021003	Susceptible	Resistant	OK	50.7678	51.0091	0.00683986	0.0104217	0.97955	0.999968	no
XLOC_031348	XLOC_031348	LOC101423331	NW_004497855.1:111969-122627	Susceptible	Resistant	OK	75.5858	75.234	-0.00672921	-0.00961591	0.97955	0.999968	no
XLOC_003895	XLOC_003895	PDHB	NW_004466488.1:70236-75751	Susceptible	Resistant	OK	37.0632	36.9079	-0.00605645	-0.00932419	0.9797	0.999968	no
XLOC_008177	XLOC_008177	PHACTR4	NW_004474636.1:744516-886574	Susceptible	Resistant	OK	9.71795	9.67311	-0.0066732	-0.00961714	0.97975	0.999968	no
XLOC_019285	XLOC_019285	RNF2	NW_004482866.1:241656-294236	Susceptible	Resistant	OK	14.2873	14.2142	-0.00739889	-0.00992422	0.97975	0.999968	no
XLOC_031428	XLOC_031428	ODF2L	NW_004497963.1:1360327-1418624	Susceptible	Resistant	OK	1.53494	1.54846	0.0126497	0.0112744	0.97975	0.999968	no
XLOC_033343	XLOC_033343	SDHAF4	NW_004501110.1:1095075-1124997	Susceptible	Resistant	OK	8.68604	8.62127	-0.0107976	-0.00998705	0.97975	0.999968	no
XLOC_035003	XLOC_035003	ZNF598	NW_004503748.1:34272-57259	Susceptible	Resistant	OK	27.0587	26.9261	-0.00708452	-0.0110522	0.97975	0.999968	no
XLOC_001400	XLOC_001400	LOC101414275	NW_004460975.1:3435-9802	Susceptible	Resistant	OK	27.362	27.4954	0.00701475	0.0118201	0.9798	0.999968	no
XLOC_019254	XLOC_019254	LOC105747096	NW_004482864.1:4922-6109	Susceptible	Resistant	OK	5.9262	5.88373	-0.0103768	-0.00936734	0.9798	0.999968	no
XLOC_023684	XLOC_023684	RPL36AL	NW_004485288.1:365130-366209	Susceptible	Resistant	OK	758.312	755.047	-0.00622445	-0.00962473	0.97985	0.999968	no
XLOC_024685	XLOC_024685	LOC101424145	NW_004486997.1:438388-454690	Susceptible	Resistant	OK	2.93739	2.90711	-0.0149504	-0.0113302	0.9799	0.999968	no
XLOC_004498	XLOC_004498	SRF	NW_004467499.1:853572-863178	Susceptible	Resistant	OK	26.4584	26.3527	-0.00577463	-0.00984509	0.98005	0.999968	no
XLOC_005089	XLOC_005089	LOC105745536	NW_004468365.1:371662-438661	Susceptible	Resistant	OK	1.56408	1.52925	-0.0324895	-0.0104538	0.98005	0.999968	no
XLOC_007478	XLOC_007478	RHOT1	NW_004473369.1:428409-493679	Susceptible	Resistant	OK	10.4982	10.5455	0.00648552	0.00956051	0.98005	0.999968	no
XLOC_003399	XLOC_003399	BFSP2	NW_004465459.1:480112-537209	Susceptible	Resistant	OK	0.741031	0.733966	-0.0138206	-0.00840405	0.9801	0.999968	no
XLOC_030903	XLOC_030903	RIBC1	NW_004497206.1:129554-145577	Susceptible	Resistant	OK	0.819544	0.811115	-0.0149156	-0.0102352	0.9801	0.999968	no
XLOC_020986	XLOC_020986	ALKBH2	NW_004483335.1:933111-988228	Susceptible	Resistant	OK	2.89103	2.81999	-0.035897	-0.015553	0.98015	0.999968	no
XLOC_017484	XLOC_017484	PPP2R2A	NW_004482236.1:1250878-1361202	Susceptible	Resistant	OK	29.4462	29.5735	0.00622408	0.00958195	0.9802	0.999968	no
XLOC_025773	XLOC_025773	ARRB2	NW_004488947.1:402373-492047	Susceptible	Resistant	OK	178.626	177.789	-0.00678128	-0.00939438	0.9802	0.999968	no
XLOC_026683	XLOC_026683	GPR65	NW_004490127.1:3917928-3925146	Susceptible	Resistant	OK	4.75526	4.78384	0.00864592	0.00915101	0.9802	0.999968	no
XLOC_015611	XLOC_015611	SNAPC3	NW_004481656.1:215672-267870	Susceptible	Resistant	OK	4.49521	4.52622	0.00991841	0.00990843	0.98025	0.999968	no
XLOC_009103	XLOC_009103	OSBP	NW_004476909.1:141577-178525	Susceptible	Resistant	OK	14.1286	14.1843	0.00567629	0.00890553	0.9803	0.999968	no
XLOC_003216	XLOC_003216	ERAL1	NW_004464933.1:9857-15185	Susceptible	Resistant	OK	10.4489	10.4953	0.00638797	0.00886811	0.98035	0.999968	no
XLOC_023527	XLOC_023527	RCBTB2	NW_004485087.1:3132625-3175041	Susceptible	Resistant	OK	20.3912	20.481	0.0063382	0.00917277	0.98035	0.999968	no
XLOC_006180	XLOC_006180	LOC101426354	NW_004470707.1:143180-151876	Susceptible	Resistant	OK	3.37782	3.35793	-0.00852242	-0.00916858	0.9804	0.999968	no
XLOC_006296	XLOC_006296	TXNL4B	NW_004471029.1:60531-67882	Susceptible	Resistant	OK	14.1612	14.0885	-0.0074308	-0.00950237	0.9804	0.999968	no
XLOC_010807	XLOC_010807	DCAKD	NW_004480269.1:328878-347186	Susceptible	Resistant	OK	11.007	10.9488	-0.00764373	-0.00931381	0.98045	0.999968	no
XLOC_014030	XLOC_014030	CDK5RAP1	NW_004481071.1:38083-95498	Susceptible	Resistant	OK	3.52864	3.54895	0.0082807	0.0084285	0.98045	0.999968	no
XLOC_002445	XLOC_002445	BMX	NW_004462914.1:297240-338434	Susceptible	Resistant	OK	2.14265	2.16263	0.0133892	0.00831106	0.9806	0.999968	no
XLOC_018699	XLOC_018699	ABCB6	NW_004482714.1:738451-745816	Susceptible	Resistant	OK	3.91937	3.89566	-0.00875359	-0.00958726	0.9806	0.999968	no
XLOC_011254	XLOC_011254	SFT2D3	NW_004480350.1:364753-367851	Susceptible	Resistant	OK	8.79129	8.83244	0.00673788	0.00907131	0.98065	0.999968	no
XLOC_022993	XLOC_022993	THRAP3	NW_004484012.1:1546845-1615008	Susceptible	Resistant	OK	99.9682	100.454	0.00698943	0.0100144	0.98065	0.999968	no
XLOC_003923	XLOC_003923	ATP11A	NW_004466506.1:1070840-1305329	Susceptible	Resistant	OK	24.5296	24.43	-0.00586764	-0.008718	0.9807	0.999968	no
XLOC_020342	XLOC_020342	LOC101442122	NW_004483187.1:70174-89357	Susceptible	Resistant	OK	25.7923	25.6506	-0.00794715	-0.0103291	0.9807	0.999968	no
XLOC_027736	XLOC_027736	DEPDC5	NW_004491315.1:334942-458842	Susceptible	Resistant	OK	7.4994	7.46416	-0.00679615	-0.00943328	0.9807	0.999968	no
XLOC_031724	XLOC_031724	KIF16B	NW_004498461.1:625735-963227	Susceptible	Resistant	OK	7.75315	7.7189	-0.00638707	-0.00923045	0.9807	0.999968	no
XLOC_009351	XLOC_009351	PABPC1	NW_004477382.1:2847263-2863739	Susceptible	Resistant	OK	966.564	973.606	0.0104725	0.00953317	0.98075	0.999968	no
XLOC_011105	XLOC_011105	LOC101428723	NW_004480328.1:1038008-1039960	Susceptible	Resistant	OK	2199.26	2209.49	0.00669382	0.00856327	0.98075	0.999968	no
XLOC_011850	XLOC_011850	F12	NW_004480431.1:1417828-1423998	Susceptible	Resistant	OK	0.968252	0.957623	-0.0159248	-0.0107365	0.98075	0.999968	no
XLOC_027911	XLOC_027911	PIGH	NW_004491405.1:6139925-6206914	Susceptible	Resistant	OK	8.26923	8.35199	0.0143674	0.0103949	0.98075	0.999968	no
XLOC_019378	XLOC_019378	HMMR	NW_004482872.1:121111-154167	Susceptible	Resistant	OK	1.18483	1.17391	-0.013362	-0.00986692	0.9808	0.999968	no
XLOC_015422	XLOC_015422	LOC101431126	NW_004481564.1:22161-37356	Susceptible	Resistant	OK	2.74492	2.72896	-0.00840869	-0.00910211	0.98085	0.999968	no
XLOC_012724	XLOC_012724	LOC105746354	NW_004480617.1:1995859-2437758	Susceptible	Resistant	OK	8.41945	8.57126	0.0257816	0.00841481	0.9809	0.999968	no
XLOC_028137	XLOC_028137	UTP3	NW_004491660.1:1552416-1554151	Susceptible	Resistant	OK	35.2224	35.3707	0.00605924	0.00917017	0.9809	0.999968	no
XLOC_034564	XLOC_034564	LOC101446605	NW_004502975.1:2142061-2149468	Susceptible	Resistant	OK	0.650708	0.643072	-0.0170298	-0.00914769	0.9809	0.999968	no
XLOC_011936	XLOC_011936	FAM136A	NW_004480446.1:269999-274497	Susceptible	Resistant	OK	12.6078	12.5459	-0.00709487	-0.00883939	0.98095	0.999968	no
XLOC_005350	XLOC_005350	KLC2	NW_004468776.1:134607-142752	Susceptible	Resistant	OK	34.0005	34.1309	0.00552146	0.00913288	0.981	0.999968	no
XLOC_013546	XLOC_013546	U2SURP	NW_004480929.1:212420-266406	Susceptible	Resistant	OK	24.1097	24.1934	0.0049996	0.00813143	0.981	0.999968	no
XLOC_031515	XLOC_031515	LPGAT1	NW_004498077.1:966099-1056376	Susceptible	Resistant	OK	27.4837	27.5907	0.00560309	0.00879844	0.981	0.999968	no
XLOC_002277	XLOC_002277	MRPL37	NW_004462724.1:192503-236874	Susceptible	Resistant	OK	24.8098	24.6849	-0.00728124	-0.00897575	0.98105	0.999968	no
XLOC_013043	XLOC_013043	ATXN2L	NW_004480711.1:406491-418879	Susceptible	Resistant	OK	69.4299	69.7186	0.00598752	0.010184	0.98105	0.999968	no
XLOC_034877	XLOC_034877	CCDC174	NW_004503596.1:483819-508110	Susceptible	Resistant	OK	17.6361	17.7127	0.00625072	0.00956265	0.98105	0.999968	no
XLOC_005497	XLOC_005497	IZUMO4	NW_004468955.1:14433-15577	Susceptible	Resistant	OK	4.90123	4.83139	-0.0207067	-0.011095	0.9811	0.999968	no
XLOC_009724	XLOC_009724	EBAG9	NW_004478042.1:1382787-1403342	Susceptible	Resistant	OK	19.3623	19.4551	0.0069016	0.00877123	0.9811	0.999968	no
XLOC_028440	XLOC_028440	LOC101435171	NW_004492376.1:1184140-1187394	Susceptible	Resistant	OK	481.782	483.86	0.00620939	0.00874385	0.9811	0.999968	no
XLOC_028826	XLOC_028826	B4GALT1	NW_004493253.1:541536-598763	Susceptible	Resistant	OK	34.8738	34.9991	0.005173	0.00827198	0.9811	0.999968	no
XLOC_008622	XLOC_008622	CHID1	NW_004475534.1:28452-37097	Susceptible	Resistant	OK	13.9541	14.0365	0.00849076	0.0096694	0.9812	0.999968	no
XLOC_014294	XLOC_014294	LOC101418910	NW_004481191.1:600467-609475	Susceptible	Resistant	OK	300.521	301.657	0.00544502	0.00865386	0.98125	0.999968	no
XLOC_016461	XLOC_016461	ILKAP	NW_004481974.1:19333-64421	Susceptible	Resistant	OK	57.3354	57.1077	-0.00574142	-0.00860826	0.98125	0.999968	no
XLOC_030147	XLOC_030147	LOC105744813	NW_004495838.1:462957-517169	Susceptible	Resistant	OK	0.530251	0.52208	-0.022405	-0.00321649	0.98135	0.999968	no
XLOC_016102	XLOC_016102	LOC101413237	NW_004481833.1:18058-19640	Susceptible	Resistant	OK	32.5547	32.3286	-0.0100524	-0.00947569	0.98145	0.999968	no
XLOC_006358	XLOC_006358	TSPAN5	NW_004471124.1:1009688-1209729	Susceptible	Resistant	OK	5.27123	5.29794	0.00728989	0.00847654	0.98155	0.999968	no
XLOC_021487	XLOC_021487	ERMARD	NW_004483419.1:241847-292777	Susceptible	Resistant	OK	1.69842	1.7097	0.00955339	0.00911347	0.98155	0.999968	no
XLOC_000215	XLOC_000215	FAM175B	NW_004458461.1:1412181-1442959	Susceptible	Resistant	OK	10.7799	10.8266	0.0062361	0.00880533	0.9816	0.999968	no
XLOC_014397	XLOC_014397	LOC101437290	NW_004481207.1:1182546-1213403	Susceptible	Resistant	OK	2.87857	2.85476	-0.0119787	-0.00985167	0.9816	0.999968	no
XLOC_018155	XLOC_018155	CCNJL	NW_004482422.1:838934-919764	Susceptible	Resistant	OK	1.20713	1.19738	-0.0117037	-0.00887628	0.9816	0.999968	no
XLOC_000495	XLOC_000495	EVL	NW_004458804.1:50763-92555	Susceptible	Resistant	OK	30.4346	30.3164	-0.00561247	-0.00825036	0.98165	0.999968	no
XLOC_015991	XLOC_015991	LOC101412240	NW_004481769.1:317500-375232	Susceptible	Resistant	OK	0.606296	0.612462	0.0145983	0.00738933	0.98165	0.999968	no
XLOC_018224	XLOC_018224	HSD17B12	NW_004482435.1:991054-1164965	Susceptible	Resistant	OK	14.4968	14.4325	-0.00641968	-0.00894839	0.98165	0.999968	no
XLOC_024145	XLOC_024145	LOC105747608	NW_004485921.1:220601-248050	Susceptible	Resistant	OK	14.4642	14.3937	-0.00704648	-0.00838199	0.98175	0.999968	no
XLOC_026450	XLOC_026450	LOC101444102	NW_004489841.1:60387-65158	Susceptible	Resistant	OK	2.48807	2.50589	0.0102932	0.00527488	0.98185	0.999968	no
XLOC_027400	XLOC_027400	KIAA1143	NW_004491106.1:233039-236738	Susceptible	Resistant	OK	29.5726	29.6968	0.00604589	0.00965531	0.9819	0.999968	no
XLOC_029455	XLOC_029455	B3GALTL	NW_004494774.1:1075213-1182755	Susceptible	Resistant	OK	9.03985	9.08588	0.00732825	0.00930603	0.9819	0.999968	no
XLOC_035171	XLOC_035171	ZNF837	NW_004503955.1:5914-15857	Susceptible	Resistant	OK	1.13076	1.11704	-0.0176118	-0.00995085	0.98195	0.999968	no
XLOC_006745	XLOC_006745	LOC101412432	NW_004472065.1:49212-71524	Susceptible	Resistant	OK	4.91904	4.94512	0.0076313	0.00863481	0.982	0.999968	no
XLOC_007653	XLOC_007653	LOC101424732	NW_004473596.1:182627-212672	Susceptible	Resistant	OK	2.06367	2.07617	0.00871468	0.0084487	0.982	0.999968	no
XLOC_020994	XLOC_020994	KANSL1L	NW_004483336.1:1365006-1610513	Susceptible	Resistant	OK	3.03244	3.01056	-0.0104488	-0.00923747	0.982	0.999968	no
XLOC_000455	XLOC_000455	RND1	NW_004458728.1:86088-92667	Susceptible	Resistant	OK	7.20743	7.24918	0.00833383	0.00885101	0.98205	0.999968	no
XLOC_027045	XLOC_027045	CSTF2	NW_004490579.1:517526-536495	Susceptible	Resistant	OK	7.21537	7.24788	0.00648576	0.008991	0.9821	0.999968	no
XLOC_032856	XLOC_032856	AGPAT2	NW_004500467.1:19153-26572	Susceptible	Resistant	OK	17.0618	16.9605	-0.00859081	-0.00888175	0.98215	0.999968	no
XLOC_017934	XLOC_017934	TPP1	NW_004482348.1:1142899-1150051	Susceptible	Resistant	OK	28.7433	28.8464	0.00516283	0.00787952	0.9822	0.999968	no
XLOC_029906	XLOC_029906	SETD1A	NW_004495488.1:1257368-1282973	Susceptible	Resistant	OK	11.8228	11.7775	-0.00553102	-0.00941085	0.9822	0.999968	no
XLOC_010007	XLOC_010007	LOC101423569	NW_004478827.1:1074787-1318806	Susceptible	Resistant	OK	4.86162	4.88685	0.00746564	0.00834516	0.98225	0.999968	no
XLOC_017155	XLOC_017155	SPRYD4	NW_004482173.1:1196800-1198645	Susceptible	Resistant	OK	3.64603	3.66746	0.00845673	0.0072513	0.9823	0.999968	no
XLOC_018495	XLOC_018495	CCDC71L	NW_004482607.1:2475244-2476287	Susceptible	Resistant	OK	6.59607	6.54212	-0.0118475	-0.0112351	0.9823	0.999968	no
XLOC_000408	XLOC_000408	CAPRIN1	NW_004458661.1:2257661-2293783	Susceptible	Resistant	OK	80.4603	80.1522	-0.00553604	-0.00845567	0.9824	0.999968	no
XLOC_004465	XLOC_004465	MORN3	NW_004467435.1:266740-285450	Susceptible	Resistant	OK	1.64994	1.63915	-0.00946477	-0.00823645	0.9824	0.999968	no
XLOC_004198	XLOC_004198	GCLM	NW_004466985.1:688406-723050	Susceptible	Resistant	OK	6.90569	6.87804	-0.0057878	-0.00935557	0.98245	0.999968	no
XLOC_018180	XLOC_018180	ZCCHC2	NW_004482430.1:280891-340411	Susceptible	Resistant	OK	12.9895	12.9362	-0.00592843	-0.00882338	0.98245	0.999968	no
XLOC_022275	XLOC_022275	FAM204A	NW_004483515.1:503643-557477	Susceptible	Resistant	OK	10.2968	10.339	0.00590083	0.00983024	0.98245	0.999968	no
XLOC_031329	XLOC_031329	PRDM4	NW_004497759.1:225107-247628	Susceptible	Resistant	OK	15.5683	15.6276	0.00548758	0.00823687	0.9825	0.999968	no
XLOC_029435	XLOC_029435	LOC101441316	NW_004494768.1:19830-33488	Susceptible	Resistant	OK	10.3081	10.3486	0.00564605	0.00829426	0.98255	0.999968	no
XLOC_033676	XLOC_033676	BNIP2	NW_004501597.1:2028000-2064738	Susceptible	Resistant	OK	22.647	22.5625	-0.00539086	-0.00895095	0.98255	0.999968	no
XLOC_006711	XLOC_006711	TMEM203	NW_004471990.1:39095-40033	Susceptible	Resistant	OK	19.9888	19.8939	-0.00686749	-0.0080887	0.98275	0.999968	no
XLOC_034643	XLOC_034643	TGFBR3L	NW_004503114.1:103052-107095	Susceptible	Resistant	OK	12.0984	12.1714	0.00867036	0.0104269	0.98275	0.999968	no
XLOC_011471	XLOC_011471	TECTA	NW_004480384.1:1394136-1463774	Susceptible	Resistant	OK	0.614964	0.610159	-0.0113157	-0.00824793	0.9828	0.999968	no
XLOC_028001	XLOC_028001	ZC3H4	NW_004491478.1:96157-269991	Susceptible	Resistant	OK	18.0081	17.8993	-0.0087399	-0.00978531	0.9828	0.999968	no
XLOC_001011	XLOC_001011	PLAA	NW_004460066.1:561890-629246	Susceptible	Resistant	OK	14.6701	14.7312	0.00599479	0.00849922	0.98285	0.999968	no
XLOC_013935	XLOC_013935	RANGRF	NW_004481035.1:84367-86161	Susceptible	Resistant	OK	47.6317	47.8302	0.00600016	0.00802702	0.9829	0.999968	no
XLOC_030184	XLOC_030184	ZNF592	NW_004495838.1:364695-418175	Susceptible	Resistant	OK	14.8636	14.8097	-0.00523729	-0.00849001	0.9829	0.999968	no
XLOC_007090	XLOC_007090	LOC101415362	NW_004472583.1:714025-734860	Susceptible	Resistant	OK	2.27001	2.24254	-0.0175633	-0.00881005	0.98295	0.999968	no
XLOC_024773	XLOC_024773	FAM131B	NW_004487253.1:493103-501834	Susceptible	Resistant	OK	1.00603	1.01381	0.0111246	0.00862015	0.983	0.999968	no
XLOC_032569	XLOC_032569	IFT22	NW_004499889.1:323680-328718	Susceptible	Resistant	OK	6.37443	6.33911	-0.00801607	-0.00798992	0.98305	0.999968	no
XLOC_011957	XLOC_011957	NELFCD	NW_004480449.1:2244072-2268982	Susceptible	Resistant	OK	52.995	53.533	0.0145707	0.00804185	0.9831	0.999968	no
XLOC_034142	XLOC_034142	DEPDC1	NW_004502328.1:5308801-5330564	Susceptible	Resistant	OK	0.797315	0.789986	-0.0133238	-0.00973313	0.98325	0.999968	no
XLOC_026129	XLOC_026129	UGDH	NW_004489330.1:3746387-3801436	Susceptible	Resistant	OK	28.5796	28.4687	-0.00561136	-0.00855792	0.9833	0.999968	no
XLOC_027053	XLOC_027053	DUSP14	NW_004490585.1:36528-66336	Susceptible	Resistant	OK	16.7996	16.7314	-0.00587597	-0.00786634	0.9833	0.999968	no
XLOC_000458	XLOC_000458	ARF3	NW_004458728.1:139753-159196	Susceptible	Resistant	OK	48.8269	48.6709	-0.00461908	-0.00756376	0.9834	0.999968	no
XLOC_008769	XLOC_008769	BRD9	NW_004476033.1:23106-47562	Susceptible	Resistant	OK	51.4355	51.2628	-0.00485308	-0.00777567	0.9834	0.999968	no
XLOC_021870	XLOC_021870	TRMT5	NW_004483460.1:587571-597944	Susceptible	Resistant	OK	5.22086	5.19633	-0.00679572	-0.00900334	0.9834	0.999968	no
XLOC_028438	XLOC_028438	VCPIP1	NW_004492376.1:831222-864170	Susceptible	Resistant	OK	10.2241	10.2578	0.00474489	0.00732337	0.9834	0.999968	no
XLOC_020903	XLOC_020903	PRPF4	NW_004483315.1:42119-57072	Susceptible	Resistant	OK	18.0314	18.0988	0.00538511	0.00761518	0.9835	0.999968	no
XLOC_026684	XLOC_026684	SPATA7	NW_004490127.1:4322935-4356996	Susceptible	Resistant	OK	9.81149	9.85185	0.00592167	0.00772025	0.9835	0.999968	no
XLOC_005744	XLOC_005744	GOLGA2	NW_004469776.1:167076-184565	Susceptible	Resistant	OK	16.9793	17.0388	0.00505341	0.00766497	0.98355	0.999968	no
XLOC_033144	XLOC_033144	PNP	NW_004500911.1:1581214-1589472	Susceptible	Resistant	OK	65.9612	65.7128	-0.00544447	-0.00815445	0.98355	0.999968	no
XLOC_033779	XLOC_033779	CCNL2	NW_004501779.1:221448-230359	Susceptible	Resistant	OK	137.304	136.756	-0.00577324	-0.00829336	0.98355	0.999968	no
XLOC_001293	XLOC_001293	IL16	NW_004460661.1:447566-564916	Susceptible	Resistant	OK	35.8332	35.711	-0.00492506	-0.00804218	0.9836	0.999968	no
XLOC_014725	XLOC_014725	LOC101445937	NW_004481324.1:8946-50979	Susceptible	Resistant	OK	1.40124	1.41458	0.0136682	0.00764142	0.9836	0.999968	no
XLOC_001993	XLOC_001993	TAGLN2	NW_004462129.1:1568559-1597347	Susceptible	Resistant	OK	422.913	424.577	0.0056682	0.00849066	0.98365	0.999968	no
XLOC_034772	XLOC_034772	GEMIN8	NW_004503412.1:22945-42236	Susceptible	Resistant	OK	5.85787	5.82907	-0.00711121	-0.00797893	0.98365	0.999968	no
XLOC_001649	XLOC_001649	KLC3	NW_004461609.1:77170-119088	Susceptible	Resistant	OK	0.7153	0.705748	-0.0193953	-0.00172884	0.9837	0.999968	no
XLOC_022155	XLOC_022155	SYNC	NW_004483498.1:1113039-1148180	Susceptible	Resistant	OK	2.09409	2.06529	-0.0199808	-0.00797562	0.98375	0.999968	no
XLOC_013231	XLOC_013231	CREB3L2	NW_004480766.1:48068-159205	Susceptible	Resistant	OK	10.5953	10.63	0.00470887	0.00715706	0.9838	0.999968	no
XLOC_017207	XLOC_017207	STAT6	NW_004482173.1:1887279-1900145	Susceptible	Resistant	OK	92.221	91.9063	-0.00493137	-0.00818877	0.9839	0.999968	no
XLOC_017210	XLOC_017210	R3HDM2	NW_004482173.1:2036526-2103308	Susceptible	Resistant	OK	23.6852	23.6019	-0.00508206	-0.00768603	0.9839	0.999968	no
XLOC_013538	XLOC_013538	RAB21	NW_004480928.1:239468-268473	Susceptible	Resistant	OK	19.6703	19.6033	-0.00492643	-0.00799658	0.98395	0.999968	no
XLOC_030695	XLOC_030695	LOC101421276	NW_004496708.1:1133023-1136204	Susceptible	Resistant	OK	4.85014	4.82289	-0.00812931	-0.0102538	0.98415	0.999968	no
XLOC_011760	XLOC_011760	DCLRE1A	NW_004480412.1:59229-80181	Susceptible	Resistant	OK	3.75574	3.74063	-0.00581844	-0.00775363	0.9842	0.999968	no
XLOC_029672	XLOC_029672	CMC4,MTCP1	NW_004495185.1:257208-267667	Susceptible	Resistant	OK	21.8519	21.9811	0.00850696	0.00823809	0.9842	0.999968	no
XLOC_017153	XLOC_017153	IL23A	NW_004482173.1:1067811-1071014	Susceptible	Resistant	OK	1.70706	1.71863	0.0097434	0.00689517	0.9844	0.999968	no
XLOC_034077	XLOC_034077	LOC101435802	NW_004502315.1:2209145-2226929	Susceptible	Resistant	OK	0.665757	0.654478	-0.0246507	-0.00305938	0.9844	0.999968	no
XLOC_002874	XLOC_002874	LOC101443424	NW_004463896.1:203959-210727	Susceptible	Resistant	OK	3.79914	3.81726	0.00686562	0.00720244	0.98445	0.999968	no
XLOC_033229	XLOC_033229	D2HGDH	NW_004501006.1:204200-221616	Susceptible	Resistant	OK	2.98177	3.00021	0.0088941	0.00847976	0.98445	0.999968	no
XLOC_019494	XLOC_019494	RWDD2B	NW_004482878.1:290882-356076	Susceptible	Resistant	OK	2.01003	2.02103	0.00786952	0.00765096	0.9845	0.999968	no
XLOC_030805	XLOC_030805	RRP15	NW_004496952.1:367895-426909	Susceptible	Resistant	OK	3.90003	3.91404	0.0051719	0.00743863	0.9845	0.999968	no
XLOC_005044	XLOC_005044	RHBDD2	NW_004468153.1:40399-56144	Susceptible	Resistant	OK	9.87708	9.9299	0.00769445	0.00746058	0.98455	0.999968	no
XLOC_025451	XLOC_025451	VAMP3	NW_004488383.1:78182-85610	Susceptible	Resistant	OK	38.469	38.3488	-0.00451591	-0.00730765	0.98455	0.999968	no
XLOC_028989	XLOC_028989	LMAN2L	NW_004493708.1:9191-39549	Susceptible	Resistant	OK	11.6806	11.7208	0.00495152	0.00705695	0.9847	0.999968	no
XLOC_019089	XLOC_019089	MTMR4	NW_004482810.1:67272-90365	Susceptible	Resistant	OK	12.9513	12.9087	-0.00475756	-0.00740782	0.98485	0.999968	no
XLOC_003449	XLOC_003449	LOC101434079	NW_004465548.1:90870-96774	Susceptible	Resistant	OK	15.853	15.7816	-0.0065116	-0.00667255	0.9849	0.999968	no
XLOC_015499	XLOC_015499	METTL18	NW_004481627.1:750800-753498	Susceptible	Resistant	OK	11.0476	11.096	0.0062992	0.00721392	0.9849	0.999968	no
XLOC_012855	XLOC_012855	HECTD3	NW_004480670.1:390307-399682	Susceptible	Resistant	OK	24.7651	24.6847	-0.00469047	-0.00784537	0.98495	0.999968	no
XLOC_019890	XLOC_019890	HINT3	NW_004483011.1:1888860-1937518	Susceptible	Resistant	OK	11.036	11.0769	0.00533571	0.00782964	0.9851	0.999968	no
XLOC_011188	XLOC_011188	FAM3C	NW_004480344.1:72152-128624	Susceptible	Resistant	OK	11.535	11.4866	-0.00607633	-0.00828731	0.98515	0.999968	no
XLOC_011591	XLOC_011591	RANBP10	NW_004480393.1:1450615-1542380	Susceptible	Resistant	OK	14.0524	14.0947	0.00433423	0.00667495	0.98515	0.999968	no
XLOC_016368	XLOC_016368	LOC101444617	NW_004481933.1:419135-421258	Susceptible	Resistant	OK	38.3523	38.2363	-0.00437213	-0.00653625	0.98515	0.999968	no
XLOC_002000	XLOC_002000	TOMM40L	NW_004462129.1:184740-193086	Susceptible	Resistant	OK	5.72215	5.67948	-0.0107988	-0.00876149	0.9852	0.999968	no
XLOC_033414	XLOC_033414	GPN3	NW_004501179.1:11307-31773	Susceptible	Resistant	OK	13.893	13.8463	-0.00485068	-0.00706123	0.9852	0.999968	no
XLOC_022391	XLOC_022391	LOC101439812	NW_004483524.1:846471-852746	Susceptible	Resistant	OK	7.70497	7.66096	-0.00826445	-0.007893	0.98525	0.999968	no
XLOC_009368	XLOC_009368	STAM2	NW_004477422.1:318225-360019	Susceptible	Resistant	OK	9.46059	9.42536	-0.00538166	-0.0079572	0.98535	0.999968	no
XLOC_013344	XLOC_013344	SMIM20	NW_004480812.1:570362-584379	Susceptible	Resistant	OK	17.7903	17.8736	0.00673917	0.00687156	0.9854	0.999968	no
XLOC_032467	XLOC_032467	LOC105745042	NW_004499722.1:478503-512321	Susceptible	Resistant	OK	5.67447	5.62453	-0.0127553	-0.0088723	0.9854	0.999968	no
XLOC_006209	XLOC_006209	LSM11	NW_004470809.1:1797687-1807615	Susceptible	Resistant	OK	5.27688	5.30244	0.00697169	0.0074337	0.98545	0.999968	no
XLOC_032389	XLOC_032389	TMEM183A	NW_004499575.1:230784-274364	Susceptible	Resistant	OK	28.0801	27.9786	-0.00522535	-0.00734795	0.98545	0.999968	no
XLOC_001131	XLOC_001131	LOC101415873	NW_004460363.1:332725-557664	Susceptible	Resistant	OK	5.03821	5.12862	0.0256601	0.0113787	0.98555	0.999968	no
XLOC_002368	XLOC_002368	TMEM167B	NW_004462749.1:780145-786376	Susceptible	Resistant	OK	15.4163	15.4663	0.00467143	0.00723979	0.98565	0.999968	no
XLOC_002593	XLOC_002593	INTS5	NW_004463163.1:424178-428786	Susceptible	Resistant	OK	7.43047	7.40525	-0.00490425	-0.00651685	0.98565	0.999968	no
XLOC_005677	XLOC_005677	CDK20	NW_004469569.1:295070-364042	Susceptible	Resistant	OK	6.07892	6.10417	0.00598034	0.00691085	0.98565	0.999968	no
XLOC_009269	XLOC_009269	ZDHHC16	NW_004477374.1:2454813-2464626	Susceptible	Resistant	OK	9.64621	9.60708	-0.0058647	-0.00714701	0.9857	0.999968	no
XLOC_016280	XLOC_016280	LGALSL	NW_004481891.1:581140-588142	Susceptible	Resistant	OK	4.14533	4.16262	0.00600359	0.00711022	0.98575	0.999968	no
XLOC_031975	XLOC_031975	OIP5	NW_004498732.1:1312171-1371095	Susceptible	Resistant	OK	3.41359	3.43811	0.010326	0.00589712	0.98575	0.999968	no
XLOC_033274	XLOC_033274	LOC105745132	NW_004501063.1:320311-690220	Susceptible	Resistant	OK	0.71952	0.727905	0.0167152	0.00157756	0.98575	0.999968	no
XLOC_034168	XLOC_034168	SMYD4	NW_004502368.1:692589-721156	Susceptible	Resistant	OK	2.7795	2.7924	0.00667916	0.00688497	0.98575	0.999968	no
XLOC_010002	XLOC_010002	DGKZ	NW_004478827.1:448443-535349	Susceptible	Resistant	OK	86.2049	86.5016	0.0049574	0.00824668	0.9858	0.999968	no
XLOC_000622	XLOC_000622	LOC105745645	NW_004459217.1:453670-456913	Susceptible	Resistant	OK	0.978305	0.969713	-0.0127267	-0.00666829	0.98585	0.999968	no
XLOC_011901	XLOC_011901	PHLDB3	NW_004480440.1:342477-361684	Susceptible	Resistant	OK	1.76619	1.75572	-0.00857896	-0.00758956	0.98585	0.999968	no
XLOC_012928	XLOC_012928	LOC105746384	NW_004480681.1:1643453-1729995	Susceptible	Resistant	OK	0.911706	0.92358	0.0186669	0.00428805	0.98585	0.999968	no
XLOC_029862	XLOC_029862	LYRM9	NW_004495456.1:128927-144340	Susceptible	Resistant	OK	2.66299	2.68582	0.0123172	0.00657511	0.9859	0.999968	no
XLOC_027068	XLOC_027068	DHX34	NW_004490599.1:112551-141632	Susceptible	Resistant	OK	6.45525	6.43338	-0.00489475	-0.00763359	0.98595	0.999968	no
XLOC_029889	XLOC_029889	ZNF48	NW_004495488.1:638720-643014	Susceptible	Resistant	OK	18.9987	18.9393	-0.00451888	-0.00695373	0.98595	0.999968	no
XLOC_021175	XLOC_021175	RPAP3	NW_004483388.1:1112649-1193709	Susceptible	Resistant	OK	8.05163	8.07529	0.00423386	0.00675634	0.986	0.999968	no
XLOC_001076	XLOC_001076	DOHH	NW_004460248.1:34011-43362	Susceptible	Resistant	OK	7.07749	7.12059	0.008759	0.00790457	0.98605	0.999968	no
XLOC_012605	XLOC_012605	E2F4,ELMO3	NW_004480583.1:310596-321820	Susceptible	Resistant	OK	62.9997	63.1886	0.00431794	0.00685982	0.9861	0.999968	no
XLOC_029300	XLOC_029300	SLC9A1	NW_004494502.1:2152-54776	Susceptible	Resistant	OK	15.1275	15.0813	-0.00441314	-0.00709597	0.9861	0.999968	no
XLOC_022324	XLOC_022324	LOC101414468	NW_004483520.1:217996-321386	Susceptible	Resistant	OK	1.41684	1.43939	0.0227753	0.00700031	0.98615	0.999968	no
XLOC_029267	XLOC_029267	QRSL1	NW_004494310.1:678353-719725	Susceptible	Resistant	OK	7.73331	7.70209	-0.00583608	-0.00660507	0.98615	0.999968	no
XLOC_005075	XLOC_005075	HMOX2	NW_004468365.1:185533-222765	Susceptible	Resistant	OK	23.0912	23.0288	-0.00390566	-0.0058334	0.9862	0.999968	no
XLOC_033651	XLOC_033651	LOC101420880	NW_004501540.1:455611-512662	Susceptible	Resistant	OK	22.6669	22.8552	0.0119321	0.00715137	0.9863	0.999968	no
XLOC_021302	XLOC_021302	PALD1	NW_004483399.1:7762213-7838873	Susceptible	Resistant	OK	2.70148	2.71406	0.00670352	0.00720837	0.98635	0.999968	no
XLOC_003827	XLOC_003827	MACF1	NW_004466305.1:3169-29478	Susceptible	Resistant	OK	21.6503	21.7167	0.00442196	0.00646764	0.9864	0.999968	no
XLOC_016229	XLOC_016229	SYP	NW_004481865.1:707092-721017	Susceptible	Resistant	OK	1.67515	1.66397	-0.00966475	-0.00697722	0.9864	0.999968	no
XLOC_022808	XLOC_022808	BOP1	NW_004483889.1:213774-216921	Susceptible	Resistant	OK	25.3199	25.2421	-0.00443456	-0.00674571	0.9864	0.999968	no
XLOC_012575	XLOC_012575	MB21D2	NW_004480579.1:4232242-4353033	Susceptible	Resistant	OK	0.850267	0.846031	-0.00720525	-0.00636112	0.98645	0.999968	no
XLOC_020822	XLOC_020822	LDLRAD4	NW_004483303.1:1859055-2324175	Susceptible	Resistant	OK	1.772	1.75713	-0.0121548	-0.00673471	0.9865	0.999968	no
XLOC_014023	XLOC_014023	CBFA2T2	NW_004481071.1:184591-359586	Susceptible	Resistant	OK	10.8522	10.8862	0.00451125	0.00654163	0.98655	0.999968	no
XLOC_015829	XLOC_015829	SNRNP48	NW_004481708.1:121061-139546	Susceptible	Resistant	OK	23.2786	23.3437	0.00402521	0.00595246	0.98655	0.999968	no
XLOC_005495	XLOC_005495	LOC101436108	NW_004468955.1:1908-12991	Susceptible	Resistant	OK	107.59	107.287	-0.00407508	-0.00745079	0.9866	0.999968	no
XLOC_018209	XLOC_018209	TMED7	NW_004482433.1:2526006-2538882	Susceptible	Resistant	OK	15.7665	15.7273	-0.00358472	-0.00588014	0.98665	0.999968	no
XLOC_010242	XLOC_010242	ALG12	NW_004479131.1:33469-44490	Susceptible	Resistant	OK	20.5808	20.6512	0.00492325	0.0070024	0.9867	0.999968	no
XLOC_025562	XLOC_025562	UBE2Q1	NW_004488505.1:1120749-1126903	Susceptible	Resistant	OK	152.649	153.059	0.0038636	0.00607752	0.9867	0.999968	no
XLOC_007184	XLOC_007184	LOC105745768	NW_004472637.1:78748-86257	Susceptible	Resistant	OK	1.08588	1.07326	-0.0168609	-0.00877865	0.9869	0.999968	no
XLOC_030156	XLOC_030156	BLM	NW_004495838.1:1019935-1132183	Susceptible	Resistant	OK	3.38675	3.40054	0.00586012	0.00667407	0.98695	0.999968	no
XLOC_015009	XLOC_015009	LOC101431412	NW_004481414.1:2461166-2462000	Susceptible	Resistant	OK	23.2857	23.1998	-0.0053344	-0.00608093	0.98705	0.999968	no
XLOC_030399	XLOC_030399	VPS52	NW_004496183.1:725633-742278	Susceptible	Resistant	OK	46.1441	46.2567	0.0035173	0.00578667	0.98705	0.999968	no
XLOC_000064	XLOC_000064	LOC105745546	NW_004457860.1:416840-516223	Susceptible	Resistant	OK	12.9121	12.7387	-0.0195093	-0.00431755	0.9871	0.999968	no
XLOC_014185	XLOC_014185	LOC101410749	NW_004481138.1:110555-116894	Susceptible	Resistant	OK	589.22	587.575	-0.00403406	-0.00596005	0.98715	0.999968	no
XLOC_020193	XLOC_020193	ERLIN2	NW_004483087.1:664025-685472	Susceptible	Resistant	OK	7.04825	7.0679	0.00401644	0.00555494	0.98715	0.999968	no
XLOC_030680	XLOC_030680	LOC101446697	NW_004496696.1:480536-503477	Susceptible	Resistant	OK	2.84721	2.86022	0.00657979	0.0061288	0.9872	0.999968	no
XLOC_007301	XLOC_007301	PRAM1	NW_004472887.1:377850-387769	Susceptible	Resistant	OK	4.14491	4.16072	0.00549131	0.00669241	0.98725	0.999968	no
XLOC_007458	XLOC_007458	ACOT7	NW_004473321.1:21194-158551	Susceptible	Resistant	OK	59.812	60.0065	0.0046841	0.00716796	0.98725	0.999968	no
XLOC_011158	XLOC_011158	ERLIN1	NW_004480341.1:650443-695768	Susceptible	Resistant	OK	10.2719	10.2994	0.00385342	0.0055656	0.98735	0.999968	no
XLOC_013309	XLOC_013309	PITPNB	NW_004480807.1:193020-264217	Susceptible	Resistant	OK	32.2813	32.3729	0.00408825	0.00657086	0.9874	0.999968	no
XLOC_023348	XLOC_023348	LOC101441557	NW_004484823.1:778962-779656	Susceptible	Resistant	OK	17.057	17.1457	0.00748716	0.00655779	0.9875	0.999968	no
XLOC_006849	XLOC_006849	PPP6R1	NW_004472200.1:65116-79785	Susceptible	Resistant	OK	141.367	141.003	-0.00371894	-0.00581223	0.98755	0.999968	no
XLOC_005966	XLOC_005966	ATPAF2	NW_004470261.1:188497-205321	Susceptible	Resistant	OK	8.00308	8.03821	0.00631785	0.00630856	0.9876	0.999968	no
XLOC_018444	XLOC_018444	ATP5G2	NW_004482590.1:693187-701591	Susceptible	Resistant	OK	304.78	304.029	-0.00355783	-0.00601815	0.9876	0.999968	no
XLOC_020037	XLOC_020037	RPUSD4	NW_004483051.1:412406-423012	Susceptible	Resistant	OK	5.25136	5.22801	-0.00643056	-0.00593044	0.9876	0.999968	no
XLOC_021049	XLOC_021049	RIC3	NW_004483352.1:2558874-2631274	Susceptible	Resistant	OK	1.02456	1.01963	-0.00695373	-0.003511	0.9876	0.999968	no
XLOC_005759	XLOC_005759	COQ4	NW_004469776.1:102795-126613	Susceptible	Resistant	OK	20.3886	20.484	0.00673542	0.00657662	0.98765	0.999968	no
XLOC_012881	XLOC_012881	ERICH5	NW_004480672.1:287780-342093	Susceptible	Resistant	OK	0.583971	0.579311	-0.0115595	-0.0060856	0.98765	0.999968	no
XLOC_004714	XLOC_004714	DNAAF5	NW_004467696.1:896923-944396	Susceptible	Resistant	OK	14.952	14.9958	0.00422225	0.00668237	0.9878	0.999968	no
XLOC_023190	XLOC_023190	P3H4	NW_004484564.1:30598-45654	Susceptible	Resistant	OK	2.55458	2.57006	0.00872029	0.00531059	0.98785	0.999968	no
XLOC_023324	XLOC_023324	PRMT1	NW_004484782.1:26441-34692	Susceptible	Resistant	OK	148.497	148.858	0.00350228	0.00572385	0.98785	0.999968	no
XLOC_026549	XLOC_026549	SEC24A	NW_004489876.1:1438869-1567673	Susceptible	Resistant	OK	12.5349	12.5714	0.00420054	0.00607995	0.98785	0.999968	no
XLOC_029702	XLOC_029702	CPSF6	NW_004495263.1:161102-195717	Susceptible	Resistant	OK	32.6513	32.7412	0.00396671	0.00642874	0.98785	0.999968	no
XLOC_030056	XLOC_030056	LOC101411178	NW_004495664.1:34221-34936	Susceptible	Resistant	OK	4.05889	4.03698	-0.0078072	-0.005544	0.98785	0.999968	no
XLOC_020979	XLOC_020979	SART3	NW_004483335.1:484152-520602	Susceptible	Resistant	OK	22.0278	22.0799	0.00340588	0.00520307	0.9879	0.999968	no
XLOC_011360	XLOC_011360	SPSB3	NW_004480365.1:218817-223573	Susceptible	Resistant	OK	21.3185	21.3837	0.00440784	0.00566493	0.98795	0.999968	no
XLOC_013205	XLOC_013205	LOC101442622	NW_004480761.1:192690-283827	Susceptible	Resistant	OK	1.18668	1.17127	-0.0188534	-0.0059707	0.98805	0.999968	no
XLOC_026331	XLOC_026331	SLC20A1	NW_004489649.1:321571-333657	Susceptible	Resistant	OK	81.9451	81.7452	-0.00352344	-0.00556403	0.98805	0.999968	no
XLOC_015489	XLOC_015489	SLC25A3	NW_004481624.1:2452587-2458476	Susceptible	Resistant	OK	286.731	285.933	-0.00402127	-0.00609361	0.9881	0.999968	no
XLOC_028967	XLOC_028967	TSPAN32	NW_004493602.1:102049-109085	Susceptible	Resistant	OK	17.3238	17.2681	-0.00464348	-0.00648928	0.9881	0.999968	no
XLOC_018268	XLOC_018268	LOC101436358	NW_004482475.1:822995-856877	Susceptible	Resistant	OK	7.62515	7.65108	0.00489883	0.00515232	0.98815	0.999968	no
XLOC_021348	XLOC_021348	LOC101411550	NW_004483399.1:7930543-7935439	Susceptible	Resistant	OK	0.808855	0.803196	-0.0101297	-0.00563249	0.98815	0.999968	no
XLOC_029316	XLOC_029316	PIGV	NW_004494502.1:308430-398595	Susceptible	Resistant	OK	4.48901	4.56957	0.0256594	0.00994523	0.98815	0.999968	no
XLOC_016702	XLOC_016702	ERBB2IP	NW_004482038.1:564771-739117	Susceptible	Resistant	OK	29.6011	29.5228	-0.00381702	-0.00616127	0.9882	0.999968	no
XLOC_000435	XLOC_000435	KCNIP2	NW_004458668.1:307646-326698	Susceptible	Resistant	OK	4.06708	4.04997	-0.00607998	-0.00618387	0.98855	0.999968	no
XLOC_029426	XLOC_029426	LOC101437146	NW_004494757.1:2016637-2017108	Susceptible	Resistant	OK	4.85396	4.89026	0.0107476	0.00591461	0.98855	0.999968	no
XLOC_034697	XLOC_034697	ZNF282	NW_004503315.1:4478525-4506704	Susceptible	Resistant	OK	5.03859	5.05158	0.00371386	0.00483376	0.9886	0.999968	no
XLOC_018414	XLOC_018414	ESPL1	NW_004482590.1:281667-302749	Susceptible	Resistant	OK	0.935939	0.932063	-0.00598707	-0.00555762	0.9887	0.999968	no
XLOC_022013	XLOC_022013	TSPYL1	NW_004483473.1:2861136-2865098	Susceptible	Resistant	OK	15.3696	15.3285	-0.00386636	-0.00591552	0.9887	0.999968	no
XLOC_000343	XLOC_000343	CCDC53,NUP37	NW_004458642.1:3415811-3545697	Susceptible	Resistant	OK	23.1816	23.2558	0.00461136	0.00513933	0.98875	0.999968	no
XLOC_014676	XLOC_014676	UBE2H	NW_004481312.1:1197678-1316601	Susceptible	Resistant	OK	17.4219	17.4638	0.00346541	0.00551284	0.9888	0.999968	no
XLOC_022141	XLOC_022141	PEF1	NW_004483498.1:60374-77849	Susceptible	Resistant	OK	37.0693	37.1587	0.00347735	0.00529539	0.9888	0.999968	no
XLOC_009601	XLOC_009601	RIC1	NW_004477785.1:1386197-1531400	Susceptible	Resistant	OK	15.6899	15.6523	-0.00346459	-0.00540206	0.98885	0.999968	no
XLOC_025711	XLOC_025711	DGCR8	NW_004488862.1:88408-141350	Susceptible	Resistant	OK	18.2034	18.2425	0.00309318	0.00487072	0.98885	0.999968	no
XLOC_009532	XLOC_009532	GLIPR2	NW_004477696.1:2550441-2570690	Susceptible	Resistant	OK	55.984	55.8505	-0.00344474	-0.00532896	0.9889	0.999968	no
XLOC_014786	XLOC_014786	GOLGA1	NW_004481341.1:1397902-1447253	Susceptible	Resistant	OK	13.763	13.7228	-0.00421885	-0.00640793	0.9889	0.999968	no
XLOC_016632	XLOC_016632	SPR	NW_004482013.1:583107-588126	Susceptible	Resistant	OK	9.52047	9.47834	-0.00639889	-0.00586887	0.9889	0.999968	no
XLOC_034721	XLOC_034721	LOC105745309	NW_004503324.1:361916-371872	Susceptible	Resistant	OK	9.28047	9.13544	-0.0227232	-0.00795575	0.9889	0.999968	no
XLOC_024766	XLOC_024766	ZYX	NW_004487253.1:523514-532663	Susceptible	Resistant	OK	145.807	145.442	-0.00361384	-0.00583897	0.98895	0.999968	no
XLOC_005421	XLOC_005421	ARHGAP26	NW_004468898.1:1939152-2414548	Susceptible	Resistant	OK	9.98964	9.96307	-0.0038417	-0.00469043	0.989	0.999968	no
XLOC_005812	XLOC_005812	AP1S3	NW_004469867.1:1606501-1665931	Susceptible	Resistant	OK	7.62354	7.6478	0.00458285	0.00462181	0.989	0.999968	no
XLOC_012873	XLOC_012873	LOC101429618	NW_004480670.1:825831-880217	Susceptible	Resistant	OK	2.15135	2.1408	-0.00708627	-0.00546539	0.98905	0.999968	no
XLOC_015965	XLOC_015965	LOC101437306	NW_004481761.1:3791-30376	Susceptible	Resistant	OK	0.621802	0.627379	0.012882	0.0025043	0.98905	0.999968	no
XLOC_022911	XLOC_022911	USP11	NW_004483933.1:688739-704794	Susceptible	Resistant	OK	94.7921	95.0253	0.00354452	0.00549679	0.98905	0.999968	no
XLOC_023378	XLOC_023378	LOC105747519	NW_004484823.1:1259653-1271376	Susceptible	Resistant	OK	3.25887	3.21182	-0.0209778	-0.00889539	0.98905	0.999968	no
XLOC_031476	XLOC_031476	CLTCL1	NW_004498026.1:431756-543243	Susceptible	Resistant	OK	0.603356	0.600366	-0.00716639	-0.00544029	0.98905	0.999968	no
XLOC_019651	XLOC_019651	WDR35	NW_004482903.1:106323-173517	Susceptible	Resistant	OK	1.07027	1.06568	-0.00620537	-0.00461078	0.9891	0.999968	no
XLOC_008846	XLOC_008846	RAD50	NW_004476304.1:123516-381385	Susceptible	Resistant	OK	8.67816	8.78175	0.0171204	0.0056317	0.98915	0.999968	no
XLOC_028432	XLOC_028432	LOC105744644	NW_004492376.1:831222-864170	Susceptible	Resistant	OK	1.24682	1.23533	-0.0133523	-0.00189004	0.9892	0.999968	no
XLOC_030942	XLOC_030942	LOC105744877	NW_004497255.1:34302-153517	Susceptible	Resistant	OK	1.51686	1.52692	0.00954107	0.0049452	0.98925	0.999968	no
XLOC_033794	XLOC_033794	LOC101446435	NW_004501779.1:166151-182322	Susceptible	Resistant	OK	16.039	15.9949	-0.00397437	-0.00559873	0.9893	0.999968	no
XLOC_005707	XLOC_005707	AP5M1	NW_004469636.1:673869-710452	Susceptible	Resistant	OK	6.13096	6.15808	0.00636723	0.00517744	0.98935	0.999968	no
XLOC_009420	XLOC_009420	LOC101441148	NW_004477546.1:513342-518225	Susceptible	Resistant	OK	31.6492	31.7123	0.00287192	0.00502501	0.98935	0.999968	no
XLOC_034628	XLOC_034628	L3MBTL2	NW_004503111.1:686790-712969	Susceptible	Resistant	OK	13.0094	13.0396	0.00335098	0.00477447	0.98945	0.999968	no
XLOC_016811	XLOC_016811	LOC101424211	NW_004482082.1:58462-59176	Susceptible	Resistant	OK	13.0751	12.9483	-0.0140589	-0.0081746	0.9895	0.999968	no
XLOC_017636	XLOC_017636	HERC1	NW_004482265.1:1206501-1468347	Susceptible	Resistant	OK	9.71266	9.69118	-0.00319512	-0.00482056	0.98955	0.999968	no
XLOC_025273	XLOC_025273	SPATA5	NW_004488157.1:913352-1240586	Susceptible	Resistant	OK	5.86719	5.88215	0.00367463	0.00479955	0.98955	0.999968	no
XLOC_000840	XLOC_000840	SOCS5	NW_004459623.1:3753364-3838618	Susceptible	Resistant	OK	15.4005	15.437	0.0034114	0.00578526	0.9896	0.999968	no
XLOC_005647	XLOC_005647	TCF12	NW_004469546.1:2472591-2544410	Susceptible	Resistant	OK	23.3245	23.2609	-0.00394071	-0.00505501	0.9896	0.999968	no
XLOC_030461	XLOC_030461	RPS6KA4	NW_004496242.1:109559-118079	Susceptible	Resistant	OK	14.5189	14.477	-0.00416433	-0.00507206	0.98965	0.999968	no
XLOC_013754	XLOC_013754	LOC101418013	NW_004480997.1:72294-136265	Susceptible	Resistant	OK	5.11543	5.1504	0.00982876	0.00613053	0.98975	0.999968	no
XLOC_022757	XLOC_022757	SCOC	NW_004483836.1:3684660-3738099	Susceptible	Resistant	OK	11.1856	11.2184	0.00422343	0.00589279	0.9898	0.999968	no
XLOC_013028	XLOC_013028	BOLA2B	NW_004480711.1:669734-670476	Susceptible	Resistant	OK	106.033	105.693	-0.00464135	-0.00594184	0.9899	0.999968	no
XLOC_023543	XLOC_023543	FUBP1	NW_004485087.1:1897768-1932807	Susceptible	Resistant	OK	42.9756	43.1024	0.00425078	0.00532519	0.9899	0.999968	no
XLOC_030455	XLOC_030455	GPR137	NW_004496242.1:45848-48783	Susceptible	Resistant	OK	15.8682	15.9049	0.00333267	0.00429696	0.98995	0.999968	no
XLOC_007392	XLOC_007392	LOC105745795	NW_004473140.1:90398-171992	Susceptible	Resistant	OK	0.698192	0.69923	0.0021423	0.000731352	0.99005	0.999968	no
XLOC_020925	XLOC_020925	LOC101428984	NW_004483320.1:7536-23330	Susceptible	Resistant	OK	2.5715	2.56136	-0.00569738	-0.00456845	0.99005	0.999968	no
XLOC_010209	XLOC_010209	FASTKD2	NW_004479087.1:286796-304023	Susceptible	Resistant	OK	9.63982	9.61337	-0.00396419	-0.00521691	0.9901	0.999968	no
XLOC_012807	XLOC_012807	TPRA1	NW_004480664.1:497510-511771	Susceptible	Resistant	OK	38.1777	38.0793	-0.00372282	-0.00541541	0.9901	0.999968	no
XLOC_026063	XLOC_026063	WDR19	NW_004489330.1:3417675-3607264	Susceptible	Resistant	OK	0.714854	0.709747	-0.0103442	-0.00278949	0.9901	0.999968	no
XLOC_015716	XLOC_015716	LOC105746688	NW_004481689.1:5677330-6189682	Susceptible	Resistant	OK	0.521171	0.519043	-0.00590235	-0.00108276	0.99015	0.999968	no
XLOC_034672	XLOC_034672	LOC101439085	NW_004503188.1:226108-413128	Susceptible	Resistant	OK	1.32696	1.33746	0.0113681	0.000741604	0.99015	0.999968	no
XLOC_018824	XLOC_018824	STRN3	NW_004482754.1:2794311-2980338	Susceptible	Resistant	OK	5.01275	5.00092	-0.00340866	-0.0049705	0.9902	0.999968	no
XLOC_018715	XLOC_018715	LOC101445240	NW_004482729.1:42814-43511	Susceptible	Resistant	OK	7.99656	7.94789	-0.00880708	-0.00424126	0.9903	0.999968	no
XLOC_021961	XLOC_021961	MUT	NW_004483471.1:63821-105282	Susceptible	Resistant	OK	15.5778	15.5407	-0.0034412	-0.00509705	0.99035	0.999968	no
XLOC_015112	XLOC_015112	WBSCR16	NW_004481484.1:40799-108135	Susceptible	Resistant	OK	12.4373	12.4686	0.00362436	0.00475781	0.9904	0.999968	no
XLOC_027594	XLOC_027594	LOC101439425	NW_004491180.1:1800354-1855956	Susceptible	Resistant	OK	13.9572	13.9944	0.00384489	0.0048944	0.9904	0.999968	no
XLOC_034946	XLOC_034946	CCSER2	NW_004503691.1:156016-321050	Susceptible	Resistant	OK	6.71381	6.72916	0.00329297	0.00495851	0.99045	0.999968	no
XLOC_010681	XLOC_010681	TMCO4	NW_004479948.1:214588-325694	Susceptible	Resistant	OK	19.1376	19.096	-0.00313906	-0.00469453	0.99055	0.999968	no
XLOC_013643	XLOC_013643	UBN2	NW_004480962.1:36580-113793	Susceptible	Resistant	OK	3.98702	3.99697	0.00359648	0.00440936	0.99055	0.999968	no
XLOC_008726	XLOC_008726	SLC37A4	NW_004475873.1:403173-409310	Susceptible	Resistant	OK	4.75208	4.76585	0.00417371	0.0045472	0.9906	0.999968	no
XLOC_001708	XLOC_001708	CCDC17	NW_004461644.1:356129-360517	Susceptible	Resistant	OK	0.541949	0.538948	-0.00801015	-0.00497561	0.99065	0.999968	no
XLOC_004505	XLOC_004505	CUL7	NW_004467499.1:724908-738529	Susceptible	Resistant	OK	10.3575	10.3363	-0.00295693	-0.0045641	0.9907	0.999968	no
XLOC_033203	XLOC_033203	LOC101417924	NW_004500950.1:15441-23785	Susceptible	Resistant	OK	0.625064	0.621201	-0.00894458	-0.00468875	0.9907	0.999968	no
XLOC_010342	XLOC_010342	CDK5	NW_004479330.1:374060-378790	Susceptible	Resistant	OK	16.0119	15.9725	-0.00355727	-0.00422255	0.9908	0.999968	no
XLOC_014702	XLOC_014702	TMIGD2	NW_004481319.1:79112-86201	Susceptible	Resistant	OK	5.14279	5.12369	-0.00536638	-0.00424888	0.9908	0.999968	no
XLOC_031472	XLOC_031472	CLDN5	NW_004498026.1:204895-206110	Susceptible	Resistant	OK	34.1156	33.977	-0.00587196	-0.00332164	0.9908	0.999968	no
XLOC_018550	XLOC_018550	ZFAT	NW_004482640.1:1410429-1644450	Susceptible	Resistant	OK	4.20065	4.19093	-0.00334014	-0.00424797	0.99085	0.999968	no
XLOC_005636	XLOC_005636	CCNB2	NW_004469546.1:484094-507127	Susceptible	Resistant	OK	1.66132	1.65565	-0.00492751	-0.00357978	0.9909	0.999968	no
XLOC_027692	XLOC_027692	RBBP6	NW_004491282.1:823242-853804	Susceptible	Resistant	OK	22.8544	22.8999	0.00287025	0.00444341	0.9909	0.999968	no
XLOC_028357	XLOC_028357	RTN3	NW_004492070.1:178703-183259	Susceptible	Resistant	OK	121.433	121.714	0.00333413	0.0050304	0.9909	0.999968	no
XLOC_000347	XLOC_000347	LOC101426879	NW_004458642.1:116089-270888	Susceptible	Resistant	OK	0.625265	0.620809	-0.0103176	-0.00141467	0.99095	0.999968	no
XLOC_004869	XLOC_004869	APEH	NW_004467831.1:1982958-1996827	Susceptible	Resistant	OK	38.5766	38.504	-0.00271875	-0.00445063	0.99095	0.999968	no
XLOC_019049	XLOC_019049	LOC105747073	NW_004482802.1:75760-367232	Susceptible	Resistant	OK	0.882058	0.890375	0.0135395	0.00335891	0.99105	0.999968	no
XLOC_022148	XLOC_022148	LOC101444217	NW_004483498.1:615992-622242	Susceptible	Resistant	OK	20.0811	20.1248	0.00313546	0.00456886	0.99105	0.999968	no
XLOC_013696	XLOC_013696	LOC101430077	NW_004480981.1:2971715-3120929	Susceptible	Resistant	OK	1.24248	1.23599	-0.00756135	-0.00416433	0.9911	0.999968	no
XLOC_014073	XLOC_014073	LOC101438163	NW_004481093.1:1909574-2038154	Susceptible	Resistant	OK	3.63644	3.68137	0.0177195	0.00723978	0.9911	0.999968	no
XLOC_008839	XLOC_008839	SLC9A6	NW_004476231.1:277125-356003	Susceptible	Resistant	OK	5.57148	5.58343	0.00309266	0.00407766	0.99115	0.999968	no
XLOC_025154	XLOC_025154	LOC101421508	NW_004487837.1:678454-684471	Susceptible	Resistant	OK	43.4516	43.5345	0.00275092	0.00427216	0.99115	0.999968	no
XLOC_025678	XLOC_025678	LOC101423720	NW_004488776.1:14115-16197	Susceptible	Resistant	OK	4.88257	4.90231	0.00581975	0.00450502	0.99125	0.999968	no
XLOC_005538	XLOC_005538	LOC105745586	NW_004469208.1:794174-857981	Susceptible	Resistant	OK	1.00147	0.993757	-0.0111602	-0.00187717	0.9913	0.999968	no
XLOC_027582	XLOC_027582	LOC101442179	NW_004491180.1:2135109-2159542	Susceptible	Resistant	OK	7.74144	7.76614	0.00459584	0.00491327	0.9913	0.999968	no
XLOC_008699	XLOC_008699	DUS1L	NW_004475767.1:79049-90695	Susceptible	Resistant	OK	29.1091	29.3953	0.0141178	0.0067385	0.99135	0.999968	no
XLOC_016121	XLOC_016121	LRFN3	NW_004481833.1:213298-220388	Susceptible	Resistant	OK	5.73743	5.72199	-0.00388954	-0.00462332	0.99135	0.999968	no
XLOC_018059	XLOC_018059	LOC105746963	NW_004482384.1:209308-251643	Susceptible	Resistant	OK	0.660103	0.664995	0.0106517	0.000667828	0.99135	0.999968	no
XLOC_027474	XLOC_027474	LOC101422717	NW_004491115.1:5202747-5204949	Susceptible	Resistant	OK	0.541047	0.544147	0.00824246	0.0044133	0.99135	0.999968	no
XLOC_031248	XLOC_031248	MTBP	NW_004497692.1:2140659-2510795	Susceptible	Resistant	OK	3.39103	3.37468	-0.00697376	-0.00470201	0.99135	0.999968	no
XLOC_011931	XLOC_011931	LOC101412911	NW_004480446.1:22253-59950	Susceptible	Resistant	OK	4.09593	4.11318	0.00606305	0.000863679	0.9914	0.999968	no
XLOC_007518	XLOC_007518	CDK12	NW_004473383.1:613578-673510	Susceptible	Resistant	OK	17.0897	17.0632	-0.00224159	-0.00355892	0.9915	0.999968	no
XLOC_004048	XLOC_004048	NUP43	NW_004466593.1:168689-188532	Susceptible	Resistant	OK	11.3997	11.4253	0.00323568	0.0039055	0.99155	0.999968	no
XLOC_026475	XLOC_026475	ZNF200	NW_004489846.1:294292-311357	Susceptible	Resistant	OK	9.93481	9.91485	-0.00290124	-0.00384255	0.99155	0.999968	no
XLOC_007670	XLOC_007670	ADK	NW_004473620.1:162945-731240	Susceptible	Resistant	OK	6.05962	6.04392	-0.00374317	-0.00403237	0.99165	0.999968	no
XLOC_012720	XLOC_012720	ALG8	NW_004480617.1:3035609-3078257	Susceptible	Resistant	OK	6.91452	6.93112	0.00345909	0.0036072	0.99165	0.999968	no
XLOC_031448	XLOC_031448	RNASEH1	NW_004497983.1:728010-749200	Susceptible	Resistant	OK	8.66136	8.686	0.00409715	0.00485381	0.99165	0.999968	no
XLOC_009076	XLOC_009076	CTU2	NW_004476821.1:21937-56837	Susceptible	Resistant	OK	11.7468	11.5976	-0.0184366	-0.00850673	0.9918	0.999968	no
XLOC_010445	XLOC_010445	ZKSCAN1	NW_004479389.1:221198-238257	Susceptible	Resistant	OK	13.0631	13.0365	-0.0029316	-0.00443626	0.9918	0.999968	no
XLOC_028914	XLOC_028914	HOOK3	NW_004493471.1:182170-281904	Susceptible	Resistant	OK	20.8994	20.9376	0.00263206	0.00393882	0.9918	0.999968	no
XLOC_029859	XLOC_029859	IMP4	NW_004495452.1:69433-73578	Susceptible	Resistant	OK	45.0977	45.012	-0.00274246	-0.00424996	0.9918	0.999968	no
XLOC_008985	XLOC_008985	FIZ1	NW_004476538.1:153656-179056	Susceptible	Resistant	OK	2.34796	2.32306	-0.0153805	-0.00659422	0.9919	0.999968	no
XLOC_011584	XLOC_011584	DPEP2	NW_004480393.1:1249169-1255605	Susceptible	Resistant	OK	0.72223	0.718351	-0.00777036	-0.00503331	0.99195	0.999968	no
XLOC_015883	XLOC_015883	SPPL3	NW_004481745.1:188708-337451	Susceptible	Resistant	OK	9.07679	9.05973	-0.00271357	-0.00404021	0.99195	0.999968	no
XLOC_034230	XLOC_034230	WDR24	NW_004502394.1:31232-35874	Susceptible	Resistant	OK	16.4589	16.49	0.00272505	0.00399405	0.99195	0.999968	no
XLOC_033508	XLOC_033508	CRBN	NW_004501389.1:2587609-2611178	Susceptible	Resistant	OK	27.5614	27.6143	0.00276816	0.00430864	0.992	0.999968	no
XLOC_009579	XLOC_009579	RFX3	NW_004477785.1:3730142-4006402	Susceptible	Resistant	OK	1.81216	1.81834	0.00490402	0.00370064	0.99205	0.999968	no
XLOC_024846	XLOC_024846	QDPR	NW_004487322.1:505695-528998	Susceptible	Resistant	OK	21.3493	21.3092	-0.0027133	-0.00343429	0.9921	0.999968	no
XLOC_013211	XLOC_013211	PRPF3	NW_004480761.1:613925-638711	Susceptible	Resistant	OK	31.5245	31.575	0.00230822	0.00351143	0.99215	0.999968	no
XLOC_008987	XLOC_008987	CCDC106	NW_004476538.1:97123-101797	Susceptible	Resistant	OK	3.37174	3.38316	0.00487952	0.00412416	0.9922	0.999968	no
XLOC_009006	XLOC_009006	MRPS24	NW_004476597.1:159940-161907	Susceptible	Resistant	OK	32.8824	32.9405	0.00254751	0.00355165	0.9922	0.999968	no
XLOC_020349	XLOC_020349	ZNF185	NW_004483190.1:216403-233800	Susceptible	Resistant	OK	3.01303	3.02139	0.00399827	0.00351058	0.9922	0.999968	no
XLOC_028618	XLOC_028618	LOC101439871	NW_004492701.1:170414-173626	Susceptible	Resistant	OK	1.70822	1.71619	0.00671576	0.00356011	0.99225	0.999968	no
XLOC_003364	XLOC_003364	KRT12	NW_004465229.1:1003836-1048403	Susceptible	Resistant	OK	2.09078	2.07566	-0.0104766	-0.00515043	0.9923	0.999968	no
XLOC_000026	XLOC_000026	HTRA4	NW_004457763.1:417621-431092	Susceptible	Resistant	OK	2.16476	2.17258	0.00520472	0.00397206	0.9924	0.999968	no
XLOC_005362	XLOC_005362	DNMT3A	NW_004468835.1:104049-184257	Susceptible	Resistant	OK	16.329	16.2981	-0.0027262	-0.0040024	0.9924	0.999968	no
XLOC_020923	XLOC_020923	LOC101428539	NW_004483320.1:1751-5444	Susceptible	Resistant	OK	2.20907	2.20331	-0.00376357	-0.00353195	0.9924	0.999968	no
XLOC_018421	XLOC_018421	PCBP2	NW_004482590.1:519326-540523	Susceptible	Resistant	OK	288.214	288.837	0.00311882	0.00429643	0.99245	0.999968	no
XLOC_005122	XLOC_005122	LOC101428830	NW_004468431.1:1213288-1254434	Susceptible	Resistant	OK	1.17289	1.16772	-0.00636863	-0.00332268	0.9925	0.999968	no
XLOC_021140	XLOC_021140	LOC101422065	NW_004483386.1:62735-130172	Susceptible	Resistant	OK	6.91607	6.89667	-0.00405108	-0.00345438	0.99255	0.999968	no
XLOC_031201	XLOC_031201	CRYZ	NW_004497575.1:760899-787912	Susceptible	Resistant	OK	2.96944	2.96171	-0.00376065	-0.00370555	0.9926	0.999968	no
XLOC_008835	XLOC_008835	MAP7D3	NW_004476231.1:32585-65509	Susceptible	Resistant	OK	14.0782	14.1004	0.00227417	0.00353629	0.99265	0.999968	no
XLOC_025400	XLOC_025400	LOC101423999	NW_004488177.1:540941-584614	Susceptible	Resistant	OK	0.892284	0.894337	0.00331608	0.000392266	0.99265	0.999968	no
XLOC_029461	XLOC_029461	USPL1	NW_004494774.1:1649423-1700662	Susceptible	Resistant	OK	8.93285	8.94761	0.00238279	0.00334305	0.99275	0.999968	no
XLOC_031359	XLOC_031359	F8A1	NW_004497864.1:13550-127664	Susceptible	Resistant	OK	16.1225	16.1634	0.00365989	0.00472285	0.99275	0.999968	no
XLOC_026529	XLOC_026529	SAR1B	NW_004489876.1:1578403-1606652	Susceptible	Resistant	OK	21.1569	21.1929	0.00245095	0.00412539	0.9928	0.999968	no
XLOC_029945	XLOC_029945	LOC101431409	NW_004495488.1:863143-868823	Susceptible	Resistant	OK	2.15893	2.15385	-0.00339571	-0.00341673	0.9928	0.999968	no
XLOC_008269	XLOC_008269	IFT57	NW_004474863.1:9293-68228	Susceptible	Resistant	OK	1.04131	1.03841	-0.00401531	-0.00300949	0.99285	0.999968	no
XLOC_025965	XLOC_025965	PIM3	NW_004489205.1:148605-151541	Susceptible	Resistant	OK	28.4454	28.3916	-0.00273178	-0.00370029	0.9929	0.999968	no
XLOC_023963	XLOC_023963	BBIP1	NW_004485755.1:2943644-3099292	Susceptible	Resistant	OK	8.94973	8.90333	-0.00749983	-0.00470381	0.99295	0.999968	no
XLOC_028828	XLOC_028828	AQP7	NW_004493253.1:742395-886180	Susceptible	Resistant	OK	2.02161	2.00591	-0.0112427	-0.00221262	0.99295	0.999968	no
XLOC_008175	XLOC_008175	RCC1	NW_004474636.1:674879-698335	Susceptible	Resistant	OK	16.6774	16.7063	0.00249739	0.00358223	0.993	0.999968	no
XLOC_020163	XLOC_020163	CPSF7	NW_004483070.1:84284-121938	Susceptible	Resistant	OK	48.5037	48.5848	0.00240809	0.00325119	0.993	0.999968	no
XLOC_033716	XLOC_033716	NACC1	NW_004501711.1:39495-44897	Susceptible	Resistant	OK	8.14224	8.1279	-0.00254191	-0.00372936	0.993	0.999968	no
XLOC_010246	XLOC_010246	ZBED4	NW_004479131.1:63796-102477	Susceptible	Resistant	OK	15.2028	15.2231	0.00193406	0.00307285	0.9931	0.999968	no
XLOC_033996	XLOC_033996	LOC101418673	NW_004502145.1:39743-46568	Susceptible	Resistant	OK	2.6498	2.65579	0.0032564	0.00328108	0.9931	0.999968	no
XLOC_012279	XLOC_012279	LOC105746303	NW_004480518.1:290526-321397	Susceptible	Resistant	OK	0.680785	0.68445	0.00774484	0.00126313	0.99315	0.999968	no
XLOC_026743	XLOC_026743	RPS6KA5	NW_004490229.1:1811657-1999851	Susceptible	Resistant	OK	4.54859	4.5582	0.0030463	0.00309806	0.99315	0.999968	no
XLOC_030418	XLOC_030418	RING1	NW_004496183.1:777606-781218	Susceptible	Resistant	OK	51.5818	51.5158	-0.00184711	-0.00344888	0.99315	0.999968	no
XLOC_005208	XLOC_005208	YPEL5	NW_004468491.1:1260361-1277248	Susceptible	Resistant	OK	49.5481	49.6143	0.00192658	0.00330362	0.9932	0.999968	no
XLOC_010963	XLOC_010963	CASP8	NW_004480304.1:2289445-2321141	Susceptible	Resistant	OK	28.6527	28.6072	-0.0022954	-0.00358022	0.99325	0.999968	no
XLOC_026729	XLOC_026729	TDP1	NW_004490229.1:835061-927429	Susceptible	Resistant	OK	5.70702	5.71944	0.00313652	0.00373154	0.99325	0.999968	no
XLOC_020514	XLOC_020514	PCYT1B	NW_004483269.1:245362-362051	Susceptible	Resistant	OK	0.795254	0.797989	0.00495267	0.00367292	0.99335	0.999968	no
XLOC_000915	XLOC_000915	LOC101447454	NW_004459765.1:538016-538895	Susceptible	Resistant	OK	11.5927	11.5694	-0.00290194	-0.00282837	0.9934	0.999968	no
XLOC_003691	XLOC_003691	MCM9	NW_004466018.1:2472580-2560039	Susceptible	Resistant	OK	6.52643	6.53948	0.00288024	0.00309652	0.9934	0.999968	no
XLOC_010107	XLOC_010107	LOC101445596	NW_004478917.1:50838-66698	Susceptible	Resistant	OK	47.7002	47.7696	0.00209735	0.0035297	0.99345	0.999968	no
XLOC_017720	XLOC_017720	ZSCAN29	NW_004482288.1:1107443-1121405	Susceptible	Resistant	OK	19.8792	19.8509	-0.00205376	-0.0031869	0.99345	0.999968	no
XLOC_020161	XLOC_020161	DDB1	NW_004483070.1:11736-39230	Susceptible	Resistant	OK	63.9567	63.8763	-0.00181298	-0.00287417	0.9935	0.999968	no
XLOC_026530	XLOC_026530	CDKN2AIPNL	NW_004489876.1:1785314-1794051	Susceptible	Resistant	OK	10.1492	10.1318	-0.00248007	-0.00311451	0.9935	0.999968	no
XLOC_012541	XLOC_012541	KLHL23,SSB	NW_004480573.1:2137581-2212891	Susceptible	Resistant	OK	61.0866	61.0007	-0.00203163	-0.00334099	0.99355	0.999968	no
XLOC_017001	XLOC_017001	LOC101412541	NW_004482139.1:1414272-1417761	Susceptible	Resistant	OK	1.01256	1.00875	-0.00544021	-0.00291236	0.99355	0.999968	no
XLOC_021894	XLOC_021894	FBXL2	NW_004483462.1:1267708-1487190	Susceptible	Resistant	OK	3.95816	3.93657	-0.00788924	-0.00301297	0.99355	0.999968	no
XLOC_023326	XLOC_023326	SCAF1	NW_004484782.1:53329-69429	Susceptible	Resistant	OK	23.3338	23.3644	0.00189505	0.00343968	0.99355	0.999968	no
XLOC_034229	XLOC_034229	JMJD8	NW_004502394.1:29584-30997	Susceptible	Resistant	OK	26.9511	26.9023	-0.00261324	-0.00328609	0.99355	0.999968	no
XLOC_004693	XLOC_004693	LOC101442259	NW_004467670.1:922057-922988	Susceptible	Resistant	OK	0.619813	0.619215	-0.00139318	-0.000686364	0.9936	0.999968	no
XLOC_011112	XLOC_011112	LOC101434716	NW_004480328.1:3016918-3028439	Susceptible	Resistant	OK	6.55864	6.54634	-0.00270858	-0.00322387	0.9937	0.999968	no
XLOC_026734	XLOC_026734	LOC101419340	NW_004490229.1:2000266-2139047	Susceptible	Resistant	OK	9.16739	9.18531	0.00281752	0.00330827	0.9937	0.999968	no
XLOC_027200	XLOC_027200	KAT2B	NW_004490888.1:212712-297214	Susceptible	Resistant	OK	14.2407	14.2586	0.00181166	0.00287045	0.9937	0.999968	no
XLOC_029389	XLOC_029389	LOC101420384	NW_004494704.1:116660-119090	Susceptible	Resistant	OK	1.13074	1.13362	0.0036608	0.00263302	0.99375	0.999968	no
XLOC_011907	XLOC_011907	SMG9	NW_004480440.1:548075-564623	Susceptible	Resistant	OK	42.6436	42.7044	0.0020547	0.00340461	0.99385	0.999968	no
XLOC_000649	XLOC_000649	TEX261	NW_004459368.1:3587-12699	Susceptible	Resistant	OK	15.6038	15.5837	-0.00186552	-0.00281624	0.9939	0.999968	no
XLOC_015214	XLOC_015214	NUP85	NW_004481525.1:619013-672141	Susceptible	Resistant	OK	20.7864	20.7304	-0.00389544	-0.00271033	0.99395	0.999968	no
XLOC_028008	XLOC_028008	DEF6	NW_004491478.1:316153-336321	Susceptible	Resistant	OK	56.1521	56.0829	-0.00177887	-0.00306596	0.994	0.999968	no
XLOC_035186	XLOC_035186	LOC105745357	NW_004503955.1:858486-859185	Susceptible	Resistant	OK	6.32634	6.30855	-0.00406197	-0.00302162	0.994	0.999968	no
XLOC_006055	XLOC_006055	DUSP28	NW_004470439.1:2381-43223	Susceptible	Resistant	OK	5.36005	5.31666	-0.0117251	-0.00476747	0.99415	0.999968	no
XLOC_006836	XLOC_006836	WDR20	NW_004472142.1:73477-144059	Susceptible	Resistant	OK	18.7203	18.6909	-0.00227286	-0.00315859	0.99415	0.999968	no
XLOC_014957	XLOC_014957	CCDC59	NW_004481390.1:108009-275846	Susceptible	Resistant	OK	26.9934	26.9512	-0.00225549	-0.00317938	0.99415	0.999968	no
XLOC_005936	XLOC_005936	MAPK11	NW_004470169.1:42875-55415	Susceptible	Resistant	OK	1.9969	1.98406	-0.00930946	-0.00508576	0.9942	0.999968	no
XLOC_034515	XLOC_034515	CLASRP	NW_004502883.1:268171-301707	Susceptible	Resistant	OK	33.6733	33.7143	0.00175697	0.00289751	0.9942	0.999968	no
XLOC_000619	XLOC_000619	LOC101417901	NW_004459169.1:18-1329	Susceptible	Resistant	OK	3.23464	3.24599	0.00505232	0.00298774	0.9943	0.999968	no
XLOC_019431	XLOC_019431	BACH1	NW_004482877.1:26286-64137	Susceptible	Resistant	OK	19.1511	19.1751	0.00180488	0.00284116	0.9943	0.999968	no
XLOC_014363	XLOC_014363	MED20	NW_004481207.1:277501-287822	Susceptible	Resistant	OK	16.2181	16.243	0.00221022	0.0031501	0.9944	0.999968	no
XLOC_030580	XLOC_030580	CARD10	NW_004496565.1:3797-27208	Susceptible	Resistant	OK	1.94704	1.95096	0.00290181	0.00270652	0.9944	0.999968	no
XLOC_019048	XLOC_019048	PIBF1	NW_004482802.1:75760-367232	Susceptible	Resistant	OK	2.64455	2.64995	0.00294371	0.00296041	0.9945	0.999968	no
XLOC_005048	XLOC_005048	NSUN5	NW_004468153.1:384959-390067	Susceptible	Resistant	OK	18.9054	18.9344	0.00221553	0.0029969	0.99455	0.999968	no
XLOC_033234	XLOC_033234	PDCD1	NW_004501006.1:288620-298625	Susceptible	Resistant	OK	2.77597	2.76959	-0.00332341	-0.00239887	0.99455	0.999968	no
XLOC_016021	XLOC_016021	LOC101430972	NW_004481782.1:6198-32667	Susceptible	Resistant	OK	7.17611	7.19125	0.00304133	0.00220084	0.99465	0.999968	no
XLOC_012662	XLOC_012662	LOC101438149	NW_004480587.1:101837-105131	Susceptible	Resistant	OK	3.29502	3.3016	0.00287568	0.00292982	0.9947	0.999968	no
XLOC_011719	XLOC_011719	ATP2B1	NW_004480410.1:4000488-4138752	Susceptible	Resistant	OK	20.4374	20.4198	-0.00124349	-0.00202493	0.99475	0.999968	no
XLOC_023376	XLOC_023376	HPSE	NW_004484823.1:1092822-1138546	Susceptible	Resistant	OK	5.1905	5.18182	-0.00241366	-0.00273137	0.99475	0.999968	no
XLOC_024089	XLOC_024089	LOC105747605	NW_004485904.1:9578846-9758323	Susceptible	Resistant	OK	14.3484	14.4168	0.00685851	0.00185386	0.99475	0.999968	no
XLOC_025798	XLOC_025798	NDUFAF5	NW_004488953.1:863331-911276	Susceptible	Resistant	OK	7.80596	7.8219	0.00294284	0.00295073	0.99475	0.999968	no
XLOC_033532	XLOC_033532	LOC101438919	NW_004501407.1:258502-329184	Susceptible	Resistant	OK	7.79346	7.78322	-0.0018976	-0.00259482	0.99475	0.999968	no
XLOC_028609	XLOC_028609	CDPF1	NW_004492696.1:92507-107952	Susceptible	Resistant	OK	19.8445	19.8145	-0.00218647	-0.00268137	0.99485	0.999968	no
XLOC_026837	XLOC_026837	PLA2G12A	NW_004490381.1:862797-874628	Susceptible	Resistant	OK	9.78032	9.76714	-0.0019453	-0.00246909	0.9949	0.999968	no
XLOC_028005	XLOC_028005	CCDC9	NW_004491478.1:42887-54407	Susceptible	Resistant	OK	31.2229	31.1792	-0.00202015	-0.00337849	0.99495	0.999968	no
XLOC_031174	XLOC_031174	LOC101426740	NW_004497563.1:369647-388129	Susceptible	Resistant	OK	17.4002	17.3809	-0.00160408	-0.0024181	0.99495	0.999968	no
XLOC_013019	XLOC_013019	LOC101414512	NW_004480710.1:37557-38099	Susceptible	Resistant	OK	4.93289	4.91465	-0.00534225	-0.00302975	0.99505	0.999968	no
XLOC_013757	XLOC_013757	MMADHC	NW_004480998.1:332644-358586	Susceptible	Resistant	OK	31.7001	31.7312	0.00141645	0.00218031	0.9951	0.999968	no
XLOC_029194	XLOC_029194	FIBP	NW_004494193.1:1595446-1599475	Susceptible	Resistant	OK	70.5108	70.4244	-0.00176763	-0.00286556	0.9951	0.999968	no
XLOC_006337	XLOC_006337	LOC101443906	NW_004471119.1:1078203-1088787	Susceptible	Resistant	OK	2.17508	2.16421	-0.00722433	-0.00147177	0.99515	0.999968	no
XLOC_003758	XLOC_003758	LOC101439928	NW_004466191.1:302777-311853	Susceptible	Resistant	OK	0.867332	0.864428	-0.0048386	-0.00289813	0.99535	0.999968	no
XLOC_011339	XLOC_011339	LOC101436437	NW_004480363.1:1062732-1111559	Susceptible	Resistant	OK	3.06282	3.05678	-0.002849	-0.00272885	0.9954	0.999968	no
XLOC_010607	XLOC_010607	LOC105746127	NW_004479788.1:86367-94738	Susceptible	Resistant	OK	1.84041	1.84362	0.00251011	0.00226509	0.99545	0.999968	no
XLOC_009785	XLOC_009785	GTPBP10	NW_004478217.1:40700-84819	Susceptible	Resistant	OK	8.25632	8.24275	-0.00237455	-0.0025392	0.9955	0.999968	no
XLOC_004150	XLOC_004150	NAPG	NW_004466854.1:566929-588059	Susceptible	Resistant	OK	10.8756	10.8635	-0.00159872	-0.00240519	0.99555	0.999968	no
XLOC_010068	XLOC_010068	CELF1	NW_004478827.1:1567838-1655818	Susceptible	Resistant	OK	25.0154	24.994	-0.00123475	-0.00182131	0.99555	0.999968	no
XLOC_010709	XLOC_010709	FBXO8	NW_004479988.1:481940-576879	Susceptible	Resistant	OK	12.5655	12.5855	0.00228823	0.0022735	0.9956	0.999968	no
XLOC_018066	XLOC_018066	LOC105746962	NW_004482384.1:256279-261888	Susceptible	Resistant	OK	1.14782	1.14985	0.00254931	0.00141416	0.9956	0.999968	no
XLOC_019449	XLOC_019449	LOC105747118	NW_004482877.1:7-5072	Susceptible	Resistant	OK	3.81997	3.81351	-0.00244108	-0.00190987	0.9956	0.999968	no
XLOC_001350	XLOC_001350	SLC24A3	NW_004460866.1:524099-1085209	Susceptible	Resistant	OK	1.84942	1.85215	0.00212552	0.00192494	0.99565	0.999968	no
XLOC_002116	XLOC_002116	NKTR	NW_004462348.1:140919-172325	Susceptible	Resistant	OK	23.2564	23.2353	-0.00130957	-0.0019903	0.99565	0.999968	no
XLOC_031992	XLOC_031992	NUSAP1	NW_004498732.1:1312171-1371095	Susceptible	Resistant	OK	3.89702	3.90367	0.00246019	0.00233053	0.99565	0.999968	no
XLOC_005751	XLOC_005751	LOC101428538	NW_004469776.1:496371-498258	Susceptible	Resistant	OK	6.76253	6.747	-0.00331599	-0.0020745	0.9957	0.999968	no
XLOC_012533	XLOC_012533	GORASP2	NW_004480573.1:928180-960288	Susceptible	Resistant	OK	26.5193	26.5441	0.00135038	0.00213889	0.9957	0.999968	no
XLOC_022755	XLOC_022755	ELMOD2	NW_004483836.1:3417315-3455117	Susceptible	Resistant	OK	2.4446	2.44073	-0.00228048	-0.00219291	0.9957	0.999968	no
XLOC_022064	XLOC_022064	TMEM246	NW_004483490.1:2449453-2488176	Susceptible	Resistant	OK	3.15497	3.15126	-0.00170075	-0.00180419	0.9958	0.999968	no
XLOC_009632	XLOC_009632	LOC101434567	NW_004477791.1:392179-394296	Susceptible	Resistant	OK	2.38218	2.37639	-0.00350955	-0.00204211	0.99585	0.999968	no
XLOC_003833	XLOC_003833	CAP1	NW_004466305.1:609099-636157	Susceptible	Resistant	OK	223.104	223.308	0.00131799	0.00182942	0.9959	0.999968	no
XLOC_017896	XLOC_017896	LOC101417050	NW_004482348.1:86331-87128	Susceptible	Resistant	OK	1.35395	1.35106	-0.0030843	-0.00172577	0.99595	0.999968	no
XLOC_011110	XLOC_011110	MSL3	NW_004480328.1:2292398-2313842	Susceptible	Resistant	OK	46.4051	46.3695	-0.00110738	-0.00169676	0.99605	0.999968	no
XLOC_025121	XLOC_025121	HOMEZ	NW_004487837.1:190115-198888	Susceptible	Resistant	OK	6.72483	6.73282	0.00171185	0.00213491	0.9961	0.999968	no
XLOC_032567	XLOC_032567	LOC101447150	NW_004499889.1:298759-306983	Susceptible	Resistant	OK	2.99413	2.99879	0.00224596	0.00223121	0.9961	0.999968	no
XLOC_011792	XLOC_011792	NELFA	NW_004480422.1:121320-150669	Susceptible	Resistant	OK	54.8448	54.8049	-0.00104905	-0.00183823	0.99615	0.999968	no
XLOC_012976	XLOC_012976	MBD1	NW_004480701.1:1016107-1037456	Susceptible	Resistant	OK	46.6602	46.694	0.00104457	0.00159597	0.99615	0.999968	no
XLOC_002304	XLOC_002304	LOC105747481	NW_004462743.1:1037032-1085315	Susceptible	Resistant	OK	1.18204	1.1775	-0.00555605	-0.00255297	0.99625	0.999968	no
XLOC_011423	XLOC_011423	LOC105746216	NW_004480381.1:1823740-1870874	Susceptible	Resistant	OK	6.92621	6.90293	-0.00485682	-0.00136668	0.99625	0.999968	no
XLOC_012870	XLOC_012870	RPS8	NW_004480670.1:730486-733261	Susceptible	Resistant	OK	2508.99	2506.31	-0.00154257	-0.00168541	0.99625	0.999968	no
XLOC_022682	XLOC_022682	DCAF12	NW_004483704.1:195362-241057	Susceptible	Resistant	OK	32.2906	32.3194	0.001286	0.00199651	0.99625	0.999968	no
XLOC_020182	XLOC_020182	LOC101426048	NW_004483087.1:685538-689348	Susceptible	Resistant	OK	7.39197	7.38053	-0.00223493	-0.00177248	0.9964	0.999968	no
XLOC_022573	XLOC_022573	ZNF787	NW_004483540.1:455396-486621	Susceptible	Resistant	OK	8.93616	8.94608	0.00159922	0.00217373	0.9964	0.999968	no
XLOC_012017	XLOC_012017	GRK5	NW_004480460.1:290159-523706	Susceptible	Resistant	OK	11.941	11.9308	-0.00123566	-0.00163674	0.99645	0.999968	no
XLOC_002013	XLOC_002013	NHLH1	NW_004462129.1:1122943-1127017	Susceptible	Resistant	OK	1.8159	1.81912	0.00255857	0.0020242	0.99655	0.999968	no
XLOC_027995	XLOC_027995	DDX51	NW_004491444.1:16884-40692	Susceptible	Resistant	OK	21.6358	21.6216	-0.000947636	-0.00146016	0.99655	0.999968	no
XLOC_030770	XLOC_030770	LOC101423185	NW_004496767.1:114-634	Susceptible	Resistant	OK	8.52844	8.50537	-0.00390798	-0.00210767	0.99665	0.999968	no
XLOC_003426	XLOC_003426	TUBGCP2	NW_004465519.1:4872-63883	Susceptible	Resistant	OK	39.5761	39.5424	-0.00122737	-0.00186988	0.9968	0.999968	no
XLOC_013986	XLOC_013986	RDH10	NW_004481047.1:2402156-2429836	Susceptible	Resistant	OK	12.4711	12.4632	-0.000923257	-0.00138538	0.99685	0.999968	no
XLOC_034914	XLOC_034914	EBNA1BP2	NW_004503660.1:73379-82287	Susceptible	Resistant	OK	24.592	24.6096	0.00103206	0.00139414	0.99685	0.999968	no
XLOC_021953	XLOC_021953	CENPQ	NW_004483471.1:105349-132634	Susceptible	Resistant	OK	3.0095	3.01192	0.00115953	0.00106956	0.9969	0.999968	no
XLOC_022151	XLOC_022151	BSDC1	NW_004483498.1:723225-745300	Susceptible	Resistant	OK	24.4592	24.4457	-0.000796709	-0.00121451	0.9969	0.999968	no
XLOC_002113	XLOC_002113	LOC101420992	NW_004462340.1:216351-217368	Susceptible	Resistant	OK	1.50989	1.5135	0.0034437	0.00181408	0.99695	0.999968	no
XLOC_025519	XLOC_025519	PACS2	NW_004488469.1:291773-323243	Susceptible	Resistant	OK	26.4307	26.4486	0.000973239	0.00165297	0.99695	0.999968	no
XLOC_035180	XLOC_035180	LOC101417216	NW_004503955.1:639310-643785	Susceptible	Resistant	OK	3.50555	3.5004	-0.00212049	-0.00161459	0.99695	0.999968	no
XLOC_011898	XLOC_011898	RPS19	NW_004480440.1:108402-114905	Susceptible	Resistant	OK	1776.14	1777.76	0.00131502	0.00165908	0.9971	0.999968	no
XLOC_018369	XLOC_018369	LOC101416192	NW_004482548.1:12229-37921	Susceptible	Resistant	OK	0.989843	0.987809	-0.00296765	-0.0014846	0.9971	0.999968	no
XLOC_030487	XLOC_030487	LOC101428758	NW_004496279.1:100373-109207	Susceptible	Resistant	OK	5.00995	5.0147	0.00136685	0.00118565	0.9971	0.999968	no
XLOC_000126	XLOC_000126	LOC101414854	NW_004458081.1:37-1329	Susceptible	Resistant	OK	36.909	36.9665	0.00224366	0.00186591	0.99715	0.999968	no
XLOC_006875	XLOC_006875	ENPP4	NW_004472203.1:635254-662964	Susceptible	Resistant	OK	9.0977	9.10597	0.00131091	0.00153972	0.99715	0.999968	no
XLOC_010559	XLOC_010559	MTIF3	NW_004479616.1:773017-796725	Susceptible	Resistant	OK	27.3509	27.3249	-0.00137644	-0.00122067	0.99715	0.999968	no
XLOC_024292	XLOC_024292	LOC101427555	NW_004486190.1:94-5057	Susceptible	Resistant	OK	5.14152	5.14968	0.00228945	0.00125131	0.9972	0.999968	no
XLOC_002360	XLOC_002360	GNAI3	NW_004462749.1:301449-344225	Susceptible	Resistant	OK	64.0636	64.0279	-0.000804438	-0.0013329	0.99725	0.999968	no
XLOC_030144	XLOC_030144	LOC101427756	NW_004495835.1:26560-37757	Susceptible	Resistant	OK	0.992569	0.991577	-0.00144276	-0.000829574	0.9973	0.999968	no
XLOC_016720	XLOC_016720	CDK7	NW_004482039.1:2938144-2971272	Susceptible	Resistant	OK	12.5657	12.5744	0.000996394	0.00138261	0.99735	0.999968	no
XLOC_001321	XLOC_001321	TIAL1	NW_004460762.1:266456-272686	Susceptible	Resistant	OK	84.0789	84.1226	0.000749068	0.00118403	0.9974	0.999968	no
XLOC_011816	XLOC_011816	MARK3	NW_004480430.1:264597-383076	Susceptible	Resistant	OK	24.041	24.0302	-0.00064861	-0.00100927	0.9974	0.999968	no
XLOC_026022	XLOC_026022	KIAA0226L	NW_004489306.1:404775-472837	Susceptible	Resistant	OK	31.488	31.5114	0.00106871	0.00159318	0.99745	0.999968	no
XLOC_006683	XLOC_006683	XPA	NW_004471890.1:188511-263009	Susceptible	Resistant	OK	13.0018	12.9885	-0.00147544	-0.00102783	0.9975	0.999968	no
XLOC_011833	XLOC_011833	NSD1	NW_004480431.1:864923-1053441	Susceptible	Resistant	OK	16.9894	16.9791	-0.000869241	-0.00132296	0.9975	0.999968	no
XLOC_015442	XLOC_015442	LOC101440755	NW_004481570.1:52124-52698	Susceptible	Resistant	OK	2.89943	2.90239	0.00147028	0.000829166	0.99765	0.999968	no
XLOC_000378	XLOC_000378	FBXO3	NW_004458661.1:2566608-2607062	Susceptible	Resistant	OK	16.5407	16.532	-0.000757537	-0.00109294	0.9977	0.999968	no
XLOC_005011	XLOC_005011	CSGALNACT2	NW_004468143.1:641023-694079	Susceptible	Resistant	OK	13.1179	13.1254	0.000829761	0.00120361	0.99775	0.999968	no
XLOC_006164	XLOC_006164	LOC101413591	NW_004470655.1:602-1170	Susceptible	Resistant	OK	31.5123	31.4861	-0.00119943	-0.00089125	0.99775	0.999968	no
XLOC_028523	XLOC_028523	TM2D3	NW_004492468.1:349185-366338	Susceptible	Resistant	OK	10.5416	10.5479	0.000854478	0.0010123	0.99775	0.999968	no
XLOC_000507	XLOC_000507	ANKRD10	NW_004458843.1:971669-1006517	Susceptible	Resistant	OK	29.7317	29.7214	-0.000500741	-0.000774774	0.99785	0.999968	no
XLOC_028706	XLOC_028706	SRI	NW_004492963.1:115090-144015	Susceptible	Resistant	OK	33.0364	33.0507	0.000625775	0.00104828	0.99785	0.999968	no
XLOC_012397	XLOC_012397	LOC101413506	NW_004480541.1:132340-133994	Susceptible	Resistant	OK	0.740968	0.741528	0.00109041	0.000608408	0.9979	0.999968	no
XLOC_018316	XLOC_018316	LOC105746986	NW_004482513.1:1750138-2065680	Susceptible	Resistant	OK	0.753308	0.75354	0.000443916	0.000246464	0.9979	0.999968	no
XLOC_024324	XLOC_024324	MAP4K4	NW_004486210.1:110628-284824	Susceptible	Resistant	OK	87.24	87.2088	-0.000515571	-0.000724895	0.99795	0.999968	no
XLOC_012266	XLOC_012266	RALBP1	NW_004480517.1:199645-281526	Susceptible	Resistant	OK	41.4244	41.441	0.000576677	0.000901168	0.998	0.999968	no
XLOC_033544	XLOC_033544	ZNF18	NW_004501415.1:1556300-1586689	Susceptible	Resistant	OK	3.03163	3.03394	0.0011021	0.00120876	0.998	0.999968	no
XLOC_002063	XLOC_002063	LOC101440031	NW_004462314.1:130994-132788	Susceptible	Resistant	OK	80.5414	80.584	0.000761733	0.0011389	0.9981	0.999968	no
XLOC_023402	XLOC_023402	LOC101433983	NW_004484852.1:6836-7435	Susceptible	Resistant	OK	37.4654	37.4915	0.0010048	0.000873152	0.9981	0.999968	no
XLOC_017414	XLOC_017414	MAPK1	NW_004482234.1:777405-889613	Susceptible	Resistant	OK	64.9727	65.0001	0.000607078	0.000951698	0.99815	0.999968	no
XLOC_006782	XLOC_006782	DDX5	NW_004472098.1:590988-596679	Susceptible	Resistant	OK	441.427	441.224	-0.000663306	-0.000781124	0.9982	0.999968	no
XLOC_031638	XLOC_031638	MTCL1	NW_004498298.1:217704-351667	Susceptible	Resistant	OK	0.732597	0.731888	-0.00139724	-0.00116812	0.99825	0.999968	no
XLOC_011759	XLOC_011759	VWA2	NW_004480412.1:557065-727378	Susceptible	Resistant	OK	1.51412	1.51544	0.00126248	0.000358845	0.99835	0.999968	no
XLOC_018701	XLOC_018701	GLB1L	NW_004482714.1:755515-771815	Susceptible	Resistant	OK	6.89976	6.9064	0.00138734	0.000877146	0.99835	0.999968	no
XLOC_018808	XLOC_018808	LOC101426633	NW_004482750.1:392391-467489	Susceptible	Resistant	OK	3.03237	3.03096	-0.000673099	-0.000498541	0.9984	0.999968	no
XLOC_020835	XLOC_020835	FAM210A	NW_004483303.1:2341450-2386656	Susceptible	Resistant	OK	2.33064	2.32929	-0.00083001	-0.000943437	0.99845	0.999968	no
XLOC_013387	XLOC_013387	LOC105744145,TOR1AIP2	NW_004480836.1:2174556-2238659	Susceptible	Resistant	OK	23.9636	23.9805	0.00101865	0.000958124	0.9985	0.999968	no
XLOC_018417	XLOC_018417	SP1	NW_004482590.1:391585-438169	Susceptible	Resistant	OK	28.5833	28.574	-0.000471359	-0.000734139	0.99855	0.999968	no
XLOC_005613	XLOC_005613	ARL6	NW_004469504.1:1175797-1231140	Susceptible	Resistant	OK	1.86399	1.8652	0.000934243	0.000779885	0.9986	0.999968	no
XLOC_010995	XLOC_010995	RAD51AP1	NW_004480308.1:990268-1025082	Susceptible	Resistant	OK	1.95235	1.95371	0.00100788	0.000758305	0.99865	0.999968	no
XLOC_022353	XLOC_022353	GAST	NW_004483524.1:802548-804865	Susceptible	Resistant	OK	7.13115	7.12481	-0.00128272	-0.000753673	0.99865	0.999968	no
XLOC_024866	XLOC_024866	LOC101439254	NW_004487336.1:440946-444484	Susceptible	Resistant	OK	1.78639	1.7861	-0.000230842	-0.000168616	0.9987	0.999968	no
XLOC_029931	XLOC_029931	MAZ	NW_004495488.1:431205-433415	Susceptible	Resistant	OK	49.955	49.9373	-0.000509085	-0.000607941	0.9987	0.999968	no
XLOC_014529	XLOC_014529	ABL1	NW_004481264.1:964173-1155179	Susceptible	Resistant	OK	8.44878	8.44643	-0.000400751	-0.000592601	0.99875	0.999968	no
XLOC_005971	XLOC_005971	DRG2	NW_004470261.1:111161-132996	Susceptible	Resistant	OK	33.1025	33.1114	0.000390456	0.000625885	0.9988	0.999968	no
XLOC_011155	XLOC_011155	BLOC1S2	NW_004480341.1:564449-570621	Susceptible	Resistant	OK	32.3271	32.3407	0.000602849	0.000830899	0.99885	0.999968	no
XLOC_025567	XLOC_025567	PYGO2	NW_004488505.1:1580007-1582712	Susceptible	Resistant	OK	15.5365	15.5313	-0.000478845	-0.000703212	0.99885	0.999968	no
XLOC_032983	XLOC_032983	TARDBP	NW_004500632.1:1811344-1832740	Susceptible	Resistant	OK	43.243	43.2583	0.000511155	0.000660398	0.99885	0.999968	no
XLOC_033765	XLOC_033765	EOGT	NW_004501762.1:481056-517540	Susceptible	Resistant	OK	3.62297	3.62188	-0.00043365	-0.000443475	0.99895	0.999968	no
XLOC_034756	XLOC_034756	LOC101417069	NW_004503398.1:10-52090	Susceptible	Resistant	OK	12.6199	12.623	0.000360464	0.000623148	0.99895	0.999968	no
XLOC_024188	XLOC_024188	RPP25	NW_004486058.1:190687-192169	Susceptible	Resistant	OK	2.42751	2.42628	-0.000727997	-0.00059048	0.999	0.999968	no
XLOC_026207	XLOC_026207	SPICE1	NW_004489404.1:1162183-1257273	Susceptible	Resistant	OK	2.47832	2.47929	0.000561244	0.000628735	0.999	0.999968	no
XLOC_034802	XLOC_034802	UBXN2B	NW_004503444.1:3621271-3654565	Susceptible	Resistant	OK	8.28645	8.29044	0.000694742	0.000575539	0.999	0.999968	no
XLOC_001691	XLOC_001691	TOE1	NW_004461644.1:23108-26768	Susceptible	Resistant	OK	13.4769	13.4732	-0.000398209	-0.000495188	0.9991	0.999968	no
XLOC_015874	XLOC_015874	LOC101443698	NW_004481722.1:869461-1001728	Susceptible	Resistant	OK	2.58893	2.59036	0.000799901	0.000414861	0.99915	0.999968	no
XLOC_006740	XLOC_006740	PRKDC	NW_004472065.1:1253883-1456385	Susceptible	Resistant	OK	7.99111	7.98988	-0.000223546	-0.000355219	0.9992	0.999968	no
XLOC_034438	XLOC_034438	STOML2	NW_004502641.1:554616-559468	Susceptible	Resistant	OK	14.1499	14.1529	0.000307235	0.000441119	0.9992	0.999968	no
XLOC_011238	XLOC_011238	TMED2	NW_004480348.1:602733-613316	Susceptible	Resistant	OK	72.4344	72.4199	-0.000288588	-0.00045625	0.99925	0.999968	no
XLOC_026977	XLOC_026977	LOC101429182	NW_004490452.1:6-881	Susceptible	Resistant	OK	44.8954	44.8864	-0.000287478	-0.000227124	0.9993	0.999968	no
XLOC_031461	XLOC_031461	LOC101445205	NW_004497993.1:377239-377809	Susceptible	Resistant	OK	12.456	12.4606	0.000536006	0.000414751	0.9993	0.999968	no
XLOC_029129	XLOC_029129	VPS51	NW_004494193.1:720377-741953	Susceptible	Resistant	OK	20.2424	20.245	0.000185392	0.000277384	0.99935	0.999968	no
XLOC_004701	XLOC_004701	LOC101422657	NW_004467696.1:204850-252308	Susceptible	Resistant	OK	2.37147	2.37051	-0.000585981	-0.000329082	0.9994	0.999968	no
XLOC_014831	XLOC_014831	LOC101443090	NW_004481351.1:38222-43268	Susceptible	Resistant	OK	2.40184	2.40132	-0.000313586	-0.000285559	0.99955	0.999968	no
XLOC_029920	XLOC_029920	KCNN4	NW_004495488.1:5326-17753	Susceptible	Resistant	OK	43.7888	43.795	0.000203109	0.000322013	0.99955	0.999968	no
XLOC_005466	XLOC_005466	ZNF696	NW_004468935.1:58118-65701	Susceptible	Resistant	OK	8.72868	8.72973	0.000173491	0.000238189	0.9996	0.999968	no
XLOC_004616	XLOC_004616	LOC101430730	NW_004467644.1:672144-673369	Susceptible	Resistant	OK	53.6258	53.633	0.000194408	0.000287103	0.9997	0.999968	no
XLOC_002690	XLOC_002690	PSMC6	NW_004463283.1:1951054-1971519	Susceptible	Resistant	OK	38.4242	38.4205	-0.000140423	-0.000242712	0.99975	0.999968	no
XLOC_024625	XLOC_024625	PCGF6	NW_004486787.1:316297-358514	Susceptible	Resistant	OK	8.34771	8.34817	7.87817e-05	8.95816e-05	0.99975	0.999968	no
XLOC_010323	XLOC_010323	ZNF775	NW_004479330.1:2764-7245	Susceptible	Resistant	OK	3.35373	3.35314	-0.000256627	-0.000299054	0.9998	0.999968	no
XLOC_013850	XLOC_013850	ECSIT	NW_004481019.1:4275733-4284385	Susceptible	Resistant	OK	19.8191	19.8178	-9.49677e-05	-0.000126484	0.9999	0.999968	no
XLOC_015367	XLOC_015367	KIF3B	NW_004481561.1:3080208-3138917	Susceptible	Resistant	OK	8.41823	8.4181	-2.24963e-05	-3.35086e-05	0.9999	0.999968	no
XLOC_000001	XLOC_000001	ND1,ND2	NC_001821.1:0-5034	Susceptible	Resistant	HIDATA	0	0	0	0	1	1	no
XLOC_000002	XLOC_000002	ATP6,ATP8,COX1,COX2,COX3,ND3,ND4,ND4L,ND5	NC_001821.1:5348-14168	Susceptible	Resistant	HIDATA	0	0	0	0	1	1	no
XLOC_000004	XLOC_000004	-	NC_001821.1:0-5034	Susceptible	Resistant	HIDATA	0	0	0	0	1	1	no
XLOC_000006	XLOC_000006	-	NC_001821.1:5348-14168	Susceptible	Resistant	HIDATA	0	0	0	0	1	1	no
XLOC_000007	XLOC_000007	ND6	NC_001821.1:5348-14168	Susceptible	Resistant	HIDATA	0	0	0	0	1	1	no
XLOC_000009	XLOC_000009	LOC101412664	NW_004457747.1:92821-93366	Susceptible	Resistant	NOTEST	0	0	0	0	1	1	no
XLOC_000010	XLOC_000010	LOC105745578	NW_004457747.1:620384-630449	Susceptible	Resistant	NOTEST	0.151362	0.105768	-0.517102	0	1	1	no
XLOC_000016	XLOC_000016	LOC101415296	NW_004457756.1:86335-88327	Susceptible	Resistant	NOTEST	0	0	0	0	1	1	no
XLOC_000017	XLOC_000017	LOC101415728	NW_004457756.1:782098-788149	Susceptible	Resistant	NOTEST	0	0	0	0	1	1	no
XLOC_000018	XLOC_000018	LOC101414852	NW_004457756.1:980470-980857	Susceptible	Resistant	NOTEST	0	0.0281935	inf	0	1	1	no
XLOC_000019	XLOC_000019	LOC101414406	NW_004457756.1:976939-977422	Susceptible	Resistant	NOTEST	0	0	0	0	1	1	no
XLOC_000022	XLOC_000022	LOC105746773	NW_004457763.1:843147-843402	Susceptible	Resistant	NOTEST	0	0	0	0	1	1	no
XLOC_000023	XLOC_000023	LOC101422151	NW_004457763.1:900346-903126	Susceptible	Resistant	NOTEST	0	0	0	0	1	1	no
XLOC_000024	XLOC_000024	ADAM32	NW_004457763.1:20225-211864	Susceptible	Resistant	NOTEST	0.181435	0.129832	-0.482808	0	1	1	no
XLOC_000029	XLOC_000029	LOC101424937	NW_004457768.1:42517-44092	Susceptible	Resistant	NOTEST	0	0	0	0	1	1	no
XLOC_000030	XLOC_000030	LOC101424484	NW_004457768.1:92028-92666	Susceptible	Resistant	NOTEST	0	0	0	0	1	1	no
XLOC_000031	XLOC_000031	MID1	NW_004457771.1:116936-502230	Susceptible	Resistant	NOTEST	0.0910266	0.00154374	-5.88178	0	1	1	no
XLOC_000032	XLOC_000032	LOC101428622	NW_004457771.1:680555-681260	Susceptible	Resistant	NOTEST	0.00761966	0.0641857	3.07445	0	1	1	no
XLOC_000033	XLOC_000033	LOC105744244	NW_004457771.1:1115301-1115904	Susceptible	Resistant	NOTEST	0	0	0	0	1	1	no
XLOC_000034	XLOC_000034	LOC101425378	NW_004457771.1:9-742	Susceptible	Resistant	NOTEST	0	0	0	0	1	1	no
XLOC_000035	XLOC_000035	CLCN4	NW_004457771.1:765735-856978	Susceptible	Resistant	NOTEST	0.392543	0.276702	-0.504514	0	1	1	no
XLOC_000037	XLOC_000037	LOC101429952	NW_004457804.1:59191-59858	Susceptible	Resistant	NOTEST	0	0	0	0	1	1	no
XLOC_000038	XLOC_000038	LOC101430824	NW_004457822.1:24-1109	Susceptible	Resistant	NOTEST	0	0	0	0	1	1	no
XLOC_000039	XLOC_000039	LOC101431264	NW_004457849.1:113-721	Susceptible	Resistant	NOTEST	0	0	0	0	1	1	no
XLOC_000041	XLOC_000041	LOC101433022	NW_004457854.1:433742-434099	Susceptible	Resistant	NOTEST	0	0	0	0	1	1	no
XLOC_000042	XLOC_000042	LOC101433456	NW_004457854.1:466298-467092	Susceptible	Resistant	NOTEST	0	0	0	0	1	1	no
XLOC_000043	XLOC_000043	LOC101435620	NW_004457854.1:487715-488767	Susceptible	Resistant	NOTEST	0.0381784	0.0227547	-0.746594	0	1	1	no
XLOC_000045	XLOC_000045	LOC101433889	NW_004457854.1:5056-79668	Susceptible	Resistant	NOTEST	0	0.0616139	inf	0	1	1	no
XLOC_000046	XLOC_000046	ANHX	NW_004457854.1:159808-177055	Susceptible	Resistant	NOTEST	0	0	0	0	1	1	no
XLOC_000047	XLOC_000047	LOC101434752	NW_004457854.1:232711-233674	Susceptible	Resistant	NOTEST	0	0	0	0	1	1	no
XLOC_000048	XLOC_000048	LOC101440602	NW_004457858.1:29655-30190	Susceptible	Resistant	NOTEST	0	0	0	0	1	1	no
XLOC_000049	XLOC_000049	LOC101441920	NW_004457858.1:446392-513851	Susceptible	Resistant	NOTEST	0	0	0	0	1	1	no
XLOC_000050	XLOC_000050	FGB	NW_004457858.1:548647-557116	Susceptible	Resistant	NOTEST	0.0137029	0.019836	0.533642	0	1	1	no
XLOC_000051	XLOC_000051	LRAT	NW_004457858.1:856747-864026	Susceptible	Resistant	NOTEST	0	0	0	0	1	1	no
XLOC_000052	XLOC_000052	RBM46	NW_004457858.1:898931-937464	Susceptible	Resistant	NOTEST	0	0	0	0	1	1	no
XLOC_000053	XLOC_000053	DCHS2	NW_004457858.1:165045-445135	Susceptible	Resistant	NOTEST	0	0	0	0	1	1	no
XLOC_000055	XLOC_000055	FGA	NW_004457858.1:573124-581379	Susceptible	Resistant	NOTEST	0	0.00133446	inf	0	1	1	no
XLOC_000056	XLOC_000056	FGG	NW_004457858.1:597225-605343	Susceptible	Resistant	NOTEST	0	0	0	0	1	1	no
XLOC_000057	XLOC_000057	LOC101442796	NW_004457858.1:808704-809619	Susceptible	Resistant	NOTEST	0	0	0	0	1	1	no
XLOC_000058	XLOC_000058	LOC101439738	NW_004457858.1:889374-891434	Susceptible	Resistant	NOTEST	0	0	0	0	1	1	no
XLOC_000059	XLOC_000059	LOC101443241	NW_004457859.1:483-1058	Susceptible	Resistant	NOTEST	0	0	0	0	1	1	no
XLOC_000061	XLOC_000061	LOC101414993	NW_004457860.1:165459-175372	Susceptible	Resistant	NOTEST	0	0	0	0	1	1	no
XLOC_000062	XLOC_000062	LOC101445045	NW_004457860.1:308585-308949	Susceptible	Resistant	NOTEST	0.13888	0.14857	0.097299	0	1	1	no
XLOC_000065	XLOC_000065	LOC105745550	NW_004457860.1:416840-516223	Susceptible	Resistant	NOTEST	0.386551	0.110908	-1.80129	0	1	1	no
XLOC_000069	XLOC_000069	LOC101444138	NW_004457860.1:42639-52151	Susceptible	Resistant	NOTEST	0	0	0	0	1	1	no
XLOC_000070	XLOC_000070	LOC101414529	NW_004457860.1:145228-152428	Susceptible	Resistant	NOTEST	0	0	0	0	1	1	no
XLOC_000071	XLOC_000071	LOC101444599	NW_004457860.1:217855-226267	Susceptible	Resistant	NOTEST	0	0	0	0	1	1	no
XLOC_000072	XLOC_000072	LOC101415423	NW_004457860.1:236649-306607	Susceptible	Resistant	NOTEST	0	0	0	0	1	1	no
XLOC_000073	XLOC_000073	LOC101445481	NW_004457860.1:335381-335994	Susceptible	Resistant	NOTEST	0	0	0	0	1	1	no
XLOC_000078	XLOC_000078	ZP1	NW_004457860.1:591363-598446	Susceptible	Resistant	NOTEST	0.027708	0.0435041	0.650846	0	1	1	no
XLOC_000080	XLOC_000080	MS4A10	NW_004457860.1:679405-698114	Susceptible	Resistant	NOTEST	0	0	0	0	1	1	no
XLOC_000081	XLOC_000081	MS4A15	NW_004457860.1:704303-712526	Susceptible	Resistant	NOTEST	0	0.0377971	inf	0	1	1	no
XLOC_000082	XLOC_000082	LOC101418471	NW_004457865.1:739496-739964	Susceptible	Resistant	NOTEST	0	0	0	0	1	1	no
XLOC_000083	XLOC_000083	LOC101419361	NW_004457865.1:774828-808650	Susceptible	Resistant	NOTEST	0	0	0	0	1	1	no
XLOC_000084	XLOC_000084	LOC101419803	NW_004457865.1:826302-828968	Susceptible	Resistant	NOTEST	0	0	0	0	1	1	no
XLOC_000085	XLOC_000085	LOC101418024	NW_004457865.1:298007-527518	Susceptible	Resistant	NOTEST	0	0.00148278	inf	0	1	1	no
XLOC_000086	XLOC_000086	LOC101421109	NW_004457910.1:21762-33759	Susceptible	Resistant	NOTEST	0.0586703	0.0597601	0.0265513	0	1	1	no
XLOC_000087	XLOC_000087	TRNAW-CCA	NW_004457924.1:46450-46522	Susceptible	Resistant	NOTEST	0	0	0	0	1	1	no
XLOC_000088	XLOC_000088	SLC47A1	NW_004457924.1:93389-146214	Susceptible	Resistant	NOTEST	0.0734369	0.0381204	-0.945941	0	1	1	no
XLOC_000089	XLOC_000089	LOC101437429	NW_004457924.1:147745-227717	Susceptible	Resistant	NOTEST	0.0137748	0.258227	4.22853	0	1	1	no
XLOC_000090	XLOC_000090	LOC101423179	NW_004457924.1:296755-297256	Susceptible	Resistant	NOTEST	0	0	0	0	1	1	no
XLOC_000097	XLOC_000097	LOC101426587	NW_004457924.1:1362012-1365068	Susceptible	Resistant	NOTEST	0.0598935	0.0425222	-0.494182	0	1	1	no
XLOC_000098	XLOC_000098	LOC101440890	NW_004457924.1:1367979-1373935	Susceptible	Resistant	NOTEST	0.0987436	0.165599	0.745934	0	1	1	no
XLOC_000102	XLOC_000102	LOC101442199	NW_004457924.1:1731934-1732863	Susceptible	Resistant	NOTEST	0	0	0	0	1	1	no
XLOC_000109	XLOC_000109	LOC105746018	NW_004457924.1:1272268-1359251	Susceptible	Resistant	NOTEST	0.172491	0.291012	0.754558	0	1	1	no
XLOC_000115	XLOC_000115	LOC101443832	NW_004457995.1:12889-27525	Susceptible	Resistant	NOTEST	0	0	0	0	1	1	no
XLOC_000116	XLOC_000116	MUC21	NW_004458008.1:54-1967	Susceptible	Resistant	NOTEST	0	0	0	0	1	1	no
XLOC_000117	XLOC_000117	LOC101444744	NW_004458008.1:18543-36279	Susceptible	Resistant	NOTEST	0	0	0	0	1	1	no
XLOC_000119	XLOC_000119	LOC101446107	NW_004458031.1:1071014-1073795	Susceptible	Resistant	NOTEST	0	0	0	0	1	1	no
XLOC_000122	XLOC_000122	ADAMTS16	NW_004458031.1:1332952-1513212	Susceptible	Resistant	NOTEST	0.00651652	0	#NAME?	0	1	1	no
XLOC_000123	XLOC_000123	LOC101447446	NW_004458031.1:1571656-1573540	Susceptible	Resistant	NOTEST	0	0	0	0	1	1	no
XLOC_000127	XLOC_000127	NUTM1	NW_004458093.1:25873-35553	Susceptible	Resistant	NOTEST	0.0412594	0.029059	-0.505739	0	1	1	no
XLOC_000130	XLOC_000130	LOC101416586	NW_004458093.1:59020-129220	Susceptible	Resistant	NOTEST	0	0	0	0	1	1	no
XLOC_000134	XLOC_000134	LOC101421708	NW_004458100.1:289952-290741	Susceptible	Resistant	NOTEST	0	0	0	0	1	1	no
XLOC_000135	XLOC_000135	COL1A1	NW_004458100.1:322273-339662	Susceptible	Resistant	NOTEST	0.247233	0.00309304	-6.3207	0	1	1	no
XLOC_000136	XLOC_000136	LOC101422882	NW_004458100.1:350670-359724	Susceptible	Resistant	NOTEST	0.0627772	0.0136092	-2.20566	0	1	1	no
XLOC_000138	XLOC_000138	DLX3	NW_004458100.1:531759-535403	Susceptible	Resistant	NOTEST	0.135889	0.199177	0.551617	0	1	1	no
XLOC_000139	XLOC_000139	LOC101426133	NW_004458100.1:579369-579657	Susceptible	Resistant	NOTEST	0	0	0	0	1	1	no
XLOC_000148	XLOC_000148	LOC101420842	NW_004458100.1:227133-227657	Susceptible	Resistant	NOTEST	0	0	0	0	1	1	no
XLOC_000149	XLOC_000149	TMEM92	NW_004458100.1:253743-259062	Susceptible	Resistant	NOTEST	0.0289383	0	#NAME?	0	1	1	no
XLOC_000150	XLOC_000150	SGCA	NW_004458100.1:350670-359724	Susceptible	Resistant	NOTEST	0.348792	0.0113204	-4.94537	0	1	1	no
XLOC_000156	XLOC_000156	LOC101433458	NW_004458100.1:811705-909779	Susceptible	Resistant	NOTEST	0.186207	0.220364	0.242975	0	1	1	no
XLOC_000157	XLOC_000157	NXPH3	NW_004458100.1:927060-931713	Susceptible	Resistant	NOTEST	0.21616	0.0734139	-1.55797	0	1	1	no
XLOC_000158	XLOC_000158	LOC101433891	NW_004458114.1:20224-20970	Susceptible	Resistant	NOTEST	0.0185299	0.024792	0.42002	0	1	1	no
XLOC_000159	XLOC_000159	LOC101434322	NW_004458121.1:305-1454	Susceptible	Resistant	NOTEST	0.202618	0.211141	0.0594469	0	1	1	no
XLOC_000160	XLOC_000160	LOC101435189	NW_004458143.1:11-1687	Susceptible	Resistant	NOTEST	0	0	0	0	1	1	no
XLOC_000161	XLOC_000161	LOC101435621	NW_004458143.1:5131-8420	Susceptible	Resistant	NOTEST	0	0	0	0	1	1	no
XLOC_000162	XLOC_000162	LOC101436046	NW_004458145.1:173808-175152	Susceptible	Resistant	NOTEST	0	0	0	0	1	1	no
XLOC_000163	XLOC_000163	LOC101437297	NW_004458198.1:293-1583	Susceptible	Resistant	NOTEST	0	0	0	0	1	1	no
XLOC_000169	XLOC_000169	LOC105746628	NW_004458245.1:8457-12316	Susceptible	Resistant	NOTEST	0	0	0	0	1	1	no
XLOC_000170	XLOC_000170	LOC105746745	NW_004458247.1:297611-465329	Susceptible	Resistant	NOTEST	0.546402	0.535228	-0.02981	0	1	1	no
XLOC_000172	XLOC_000172	SH3BGR	NW_004458247.1:644931-778594	Susceptible	Resistant	NOTEST	0.322759	0.0694658	-2.21608	0	1	1	no
XLOC_000173	XLOC_000173	LOC101444908	NW_004458247.1:903047-904470	Susceptible	Resistant	NOTEST	0.00418173	0.0397993	3.25057	0	1	1	no
XLOC_000175	XLOC_000175	IGSF5	NW_004458247.1:1338281-1387202	Susceptible	Resistant	NOTEST	0.0571547	0.0521215	-0.132992	0	1	1	no
XLOC_000176	XLOC_000176	LOC101447878	NW_004458247.1:1474492-1557154	Susceptible	Resistant	NOTEST	0.0286722	0	#NAME?	0	1	1	no
XLOC_000180	XLOC_000180	LCA5L	NW_004458247.1:581579-618611	Susceptible	Resistant	NOTEST	0.0588065	0.0158398	-1.89242	0	1	1	no
XLOC_000182	XLOC_000182	DSCAM	NW_004458247.1:1662455-1965015	Susceptible	Resistant	NOTEST	0.0554922	0.02464	-1.17128	0	1	1	no
XLOC_000183	XLOC_000183	LOC101413973	NW_004458251.1:73-655	Susceptible	Resistant	NOTEST	0	0	0	0	1	1	no
XLOC_000184	XLOC_000184	LOC101414408	NW_004458251.1:659-1483	Susceptible	Resistant	NOTEST	0	0	0	0	1	1	no
XLOC_000185	XLOC_000185	NKX2-5	NW_004458281.1:13397-19234	Susceptible	Resistant	NOTEST	0	0	0	0	1	1	no
XLOC_000186	XLOC_000186	LOC101415576	NW_004458313.1:7-1112	Susceptible	Resistant	NOTEST	0	0	0	0	1	1	no
XLOC_000187	XLOC_000187	LOC101416442	NW_004458319.1:3-1092	Susceptible	Resistant	NOTEST	0	0	0	0	1	1	no
XLOC_000188	XLOC_000188	LOC101416865	NW_004458328.1:206-1259	Susceptible	Resistant	NOTEST	0	0	0	0	1	1	no
XLOC_000189	XLOC_000189	LOC101417317	NW_004458332.1:20-1355	Susceptible	Resistant	NOTEST	0	0	0	0	1	1	no
XLOC_000190	XLOC_000190	LOC101417745	NW_004458336.1:5-446	Susceptible	Resistant	NOTEST	0	0	0	0	1	1	no
XLOC_000191	XLOC_000191	LOC101418183	NW_004458339.1:6-762	Susceptible	Resistant	NOTEST	0	0	0	0	1	1	no
XLOC_000192	XLOC_000192	LOC101418631	NW_004458344.1:283-880	Susceptible	Resistant	NOTEST	0	0	0	0	1	1	no
XLOC_000193	XLOC_000193	LOC101419077	NW_004458352.1:9-1425	Susceptible	Resistant	NOTEST	0	0	0	0	1	1	no
XLOC_000194	XLOC_000194	LOC101419514	NW_004458358.1:5-875	Susceptible	Resistant	NOTEST	0	0	0	0	1	1	no
XLOC_000195	XLOC_000195	LOC101419963	NW_004458363.1:10-670	Susceptible	Resistant	NOTEST	0	0	0	0	1	1	no
XLOC_000196	XLOC_000196	LOC101420395	NW_004458366.1:6-927	Susceptible	Resistant	NOTEST	0	0	0	0	1	1	no
XLOC_000197	XLOC_000197	LOC101420844	NW_004458371.1:104014-127237	Susceptible	Resistant	NOTEST	0.00307259	0.0186632	2.60267	0	1	1	no
XLOC_000198	XLOC_000198	LOC101422304	NW_004458434.1:13-620	Susceptible	Resistant	NOTEST	0.00930678	0.0100068	0.104631	0	1	1	no
XLOC_000200	XLOC_000200	EPHA3	NW_004458449.1:661258-1019735	Susceptible	Resistant	NOTEST	0	0.00232648	inf	0	1	1	no
XLOC_000201	XLOC_000201	LOC101424049	NW_004458449.1:1572487-1573464	Susceptible	Resistant	NOTEST	0	0	0	0	1	1	no
XLOC_000204	XLOC_000204	LOC101423181	NW_004458449.1:40860-41849	Susceptible	Resistant	NOTEST	0.02396	0	#NAME?	0	1	1	no
XLOC_000205	XLOC_000205	LOC101428190	NW_004458449.1:1495215-1496669	Susceptible	Resistant	NOTEST	0	0	0	0	1	1	no
XLOC_000207	XLOC_000207	STX19	NW_004458449.1:2010739-2113998	Susceptible	Resistant	NOTEST	0.0455768	0.0448718	-0.0224914	0	1	1	no
XLOC_000208	XLOC_000208	LOC101427456	NW_004458449.1:2470852-2471787	Susceptible	Resistant	NOTEST	0.0537273	0.0719422	0.421183	0	1	1	no
XLOC_000209	XLOC_000209	LOC101428624	NW_004458449.1:2498485-2503290	Susceptible	Resistant	NOTEST	0	0	0	0	1	1	no
XLOC_000210	XLOC_000210	LOC101429071	NW_004458449.1:2811674-2812450	Susceptible	Resistant	NOTEST	0	0	0	0	1	1	no
XLOC_000211	XLOC_000211	GPR26	NW_004458461.1:361986-387193	Susceptible	Resistant	NOTEST	0	0	0	0	1	1	no
XLOC_000212	XLOC_000212	LOC101430396	NW_004458461.1:736529-740830	Susceptible	Resistant	NOTEST	0.44206	0.469536	0.0869949	0	1	1	no
XLOC_000217	XLOC_000217	LOC101443527	NW_004458461.1:1849549-1850430	Susceptible	Resistant	NOTEST	0	0	0	0	1	1	no
XLOC_000220	XLOC_000220	FANK1	NW_004458461.1:2494599-2648319	Susceptible	Resistant	NOTEST	0.146457	0.205136	0.486102	0	1	1	no
XLOC_000221	XLOC_000221	LOC101429511	NW_004458461.1:135021-135447	Susceptible	Resistant	NOTEST	0	0	0	0	1	1	no
XLOC_000222	XLOC_000222	CPXM2	NW_004458461.1:441488-569527	Susceptible	Resistant	NOTEST	0.172885	0.00437056	-5.30585	0	1	1	no
XLOC_000224	XLOC_000224	LOC105747112	NW_004458461.1:879422-881624	Susceptible	Resistant	NOTEST	0.0844909	0.0871678	0.0449987	0	1	1	no
XLOC_000227	XLOC_000227	LOC101441326	NW_004458461.1:1465724-1505110	Susceptible	Resistant	NOTEST	0	0.00799828	inf	0	1	1	no
XLOC_000228	XLOC_000228	LOC101441765	NW_004458461.1:1523800-1525608	Susceptible	Resistant	NOTEST	0.00745115	0	#NAME?	0	1	1	no
XLOC_000229	XLOC_000229	LOC101434041	NW_004458461.1:1546127-1614351	Susceptible	Resistant	NOTEST	0.247796	0.358322	0.532107	0	1	1	no
XLOC_000231	XLOC_000231	TEX36	NW_004458461.1:2258901-2271170	Susceptible	Resistant	NOTEST	0	0	0	0	1	1	no
XLOC_000235	XLOC_000235	ADAM12	NW_004458461.1:2653565-2851748	Susceptible	Resistant	NOTEST	0.135301	0.0999029	-0.437574	0	1	1	no
XLOC_000237	XLOC_000237	LOC101446695	NW_004458467.1:22179-211691	Susceptible	Resistant	NOTEST	0.0684528	0.0407588	-0.747996	0	1	1	no
XLOC_000240	XLOC_000240	LOC101412943	NW_004458467.1:397556-421814	Susceptible	Resistant	NOTEST	0.0270997	0	#NAME?	0	1	1	no
XLOC_000245	XLOC_000245	LOC101413362	NW_004458479.1:56012-66786	Susceptible	Resistant	NOTEST	0	0	0	0	1	1	no
XLOC_000246	XLOC_000246	LOC101413809	NW_004458481.1:90-1044	Susceptible	Resistant	NOTEST	0	0	0	0	1	1	no
XLOC_000247	XLOC_000247	LOC101414258	NW_004458496.1:283-1331	Susceptible	Resistant	NOTEST	0	0	0	0	1	1	no
XLOC_000248	XLOC_000248	LOC101414691	NW_004458508.1:156-702	Susceptible	Resistant	NOTEST	0	0	0	0	1	1	no
XLOC_000249	XLOC_000249	LOC101415148	NW_004458509.1:12453-13474	Susceptible	Resistant	NOTEST	0	0	0	0	1	1	no
XLOC_000250	XLOC_000250	LOC101415577	NW_004458509.1:30932-113927	Susceptible	Resistant	NOTEST	0.361519	0.578997	0.679484	0	1	1	no
XLOC_000251	XLOC_000251	LOC101416010	NW_004458512.1:191-1042	Susceptible	Resistant	NOTEST	0.0201569	0.0110398	-0.868566	0	1	1	no
XLOC_000252	XLOC_000252	LOC101416867	NW_004458521.1:173-1218	Susceptible	Resistant	NOTEST	0	0	0	0	1	1	no
XLOC_000253	XLOC_000253	TRNAH-GUG	NW_004458528.1:162-234	Susceptible	Resistant	NOTEST	0	0	0	0	1	1	no
XLOC_000254	XLOC_000254	LOC101418026	NW_004458535.1:313049-322325	Susceptible	Resistant	NOTEST	0	0	0	0	1	1	no
XLOC_000255	XLOC_000255	LOC101419363	NW_004458535.1:324464-363010	Susceptible	Resistant	NOTEST	0	0	0	0	1	1	no
XLOC_000256	XLOC_000256	LOC101418474	NW_004458535.1:438066-438881	Susceptible	Resistant	NOTEST	0	0	0	0	1	1	no
XLOC_000257	XLOC_000257	LOC101417594	NW_004458535.1:10786-20604	Susceptible	Resistant	NOTEST	0	0	0	0	1	1	no
XLOC_000258	XLOC_000258	LOC101418923	NW_004458535.1:281497-302369	Susceptible	Resistant	NOTEST	0	0	0	0	1	1	no
XLOC_000259	XLOC_000259	LOC101419805	NW_004458535.1:401565-410828	Susceptible	Resistant	NOTEST	0	0	0	0	1	1	no
XLOC_000260	XLOC_000260	LOC101420244	NW_004458536.1:345-1287	Susceptible	Resistant	NOTEST	0	0	0	0	1	1	no
XLOC_000261	XLOC_000261	LOC105747612	NW_004458541.1:462-1152	Susceptible	Resistant	NOTEST	0	0	0	0	1	1	no
XLOC_000262	XLOC_000262	LOC101421111	NW_004458543.1:526-1408	Susceptible	Resistant	NOTEST	0	0	0	0	1	1	no
XLOC_000263	XLOC_000263	LOC101421550	NW_004458544.1:273-892	Susceptible	Resistant	NOTEST	0	0	0	0	1	1	no
XLOC_000264	XLOC_000264	TRNAM-CAU	NW_004458550.1:4100-4171	Susceptible	Resistant	NOTEST	0	0	0	0	1	1	no
XLOC_000265	XLOC_000265	ATP12A	NW_004458564.1:34511-45224	Susceptible	Resistant	NOTEST	0	0	0	0	1	1	no
XLOC_000266	XLOC_000266	RNF17	NW_004458564.1:104816-210870	Susceptible	Resistant	NOTEST	0.0306779	0.036824	0.263448	0	1	1	no
XLOC_000269	XLOC_000269	LOC105744303	NW_004458564.1:493033-591983	Susceptible	Resistant	NOTEST	0.148916	0.147538	-0.0134121	0	1	1	no
XLOC_000271	XLOC_000271	LOC101431991	NW_004458564.1:939690-940532	Susceptible	Resistant	NOTEST	0	0.00367876	inf	0	1	1	no
XLOC_000272	XLOC_000272	LOC101428916	NW_004458564.1:987374-987680	Susceptible	Resistant	NOTEST	0	0	0	0	1	1	no
XLOC_000274	XLOC_000274	LOC101429809	NW_004458564.1:283099-283591	Susceptible	Resistant	NOTEST	0	0	0	0	1	1	no
XLOC_000278	XLOC_000278	LOC101430683	NW_004458564.1:630082-631873	Susceptible	Resistant	NOTEST	0	0.0070983	inf	0	1	1	no
XLOC_000280	XLOC_000280	GJA3	NW_004458564.1:953138-953967	Susceptible	Resistant	NOTEST	0	0	0	0	1	1	no
XLOC_000281	XLOC_000281	LOC101432888	NW_004458564.1:984532-985318	Susceptible	Resistant	NOTEST	0	0	0	0	1	1	no
XLOC_000282	XLOC_000282	LOC101433760	NW_004458574.1:5533-6148	Susceptible	Resistant	NOTEST	0	0.244055	inf	0	1	1	no
XLOC_000284	XLOC_000284	LOC101446561	NW_004458579.1:34906-370067	Susceptible	Resistant	NOTEST	0.0156239	0.0406413	1.37919	0	1	1	no
XLOC_000285	XLOC_000285	LOC101447014	NW_004458579.1:34906-370067	Susceptible	Resistant	NOTEST	0.0313321	0.00796182	-1.97647	0	1	1	no
XLOC_000287	XLOC_000287	LOC101440320	NW_004458579.1:1121754-1322781	Susceptible	Resistant	NOTEST	0.0274931	0.0272343	-0.0136432	0	1	1	no
XLOC_000289	XLOC_000289	LOC101436187	NW_004458579.1:34906-370067	Susceptible	Resistant	NOTEST	0.19602	0.386527	0.979571	0	1	1	no
XLOC_000290	XLOC_000290	LOC101445641	NW_004458579.1:34906-370067	Susceptible	Resistant	NOTEST	0.0138995	0.022402	0.688595	0	1	1	no
XLOC_000297	XLOC_000297	LOC101447879	NW_004458594.1:41470-42025	Susceptible	Resistant	NOTEST	0	0	0	0	1	1	no
XLOC_000298	XLOC_000298	IFNB1	NW_004458594.1:70189-70753	Susceptible	Resistant	NOTEST	0	0	0	0	1	1	no
XLOC_000302	XLOC_000302	LOC105744707	NW_004458594.1:616374-925782	Susceptible	Resistant	NOTEST	0.0512105	0.0344651	-0.571302	0	1	1	no
XLOC_000303	XLOC_000303	LOC105744830	NW_004458594.1:1490637-1491075	Susceptible	Resistant	NOTEST	0	0	0	0	1	1	no
XLOC_000304	XLOC_000304	SLC24A2	NW_004458594.1:1614187-1892116	Susceptible	Resistant	NOTEST	0.0216539	0.00505937	-2.0976	0	1	1	no
XLOC_000305	XLOC_000305	LOC101417896	NW_004458594.1:1950551-1951505	Susceptible	Resistant	NOTEST	0	0	0	0	1	1	no
XLOC_000306	XLOC_000306	LOC101419234	NW_004458594.1:2091184-2092117	Susceptible	Resistant	NOTEST	0	0	0	0	1	1	no
XLOC_000307	XLOC_000307	LOC101420533	NW_004458594.1:2381329-2382458	Susceptible	Resistant	NOTEST	0	0	0	0	1	1	no
XLOC_000308	XLOC_000308	LOC101420972	NW_004458594.1:2403790-2414945	Susceptible	Resistant	NOTEST	0	0	0	0	1	1	no
XLOC_000309	XLOC_000309	IFNW1	NW_004458594.1:36728-37259	Susceptible	Resistant	NOTEST	0	0	0	0	1	1	no
XLOC_000311	XLOC_000311	LOC101413101	NW_004458594.1:616374-925782	Susceptible	Resistant	NOTEST	0.0833761	0.0465414	-0.841118	0	1	1	no
XLOC_000312	XLOC_000312	LOC105744718	NW_004458594.1:616374-925782	Susceptible	Resistant	NOTEST	0.064211	0.0271936	-1.23955	0	1	1	no
XLOC_000313	XLOC_000313	LOC101416588	NW_004458594.1:1029497-1048411	Susceptible	Resistant	NOTEST	0	0.0418025	inf	0	1	1	no
XLOC_000314	XLOC_000314	LOC101417462	NW_004458594.1:1098440-1114418	Susceptible	Resistant	NOTEST	0.0482295	0.022888	-1.07532	0	1	1	no
XLOC_000315	XLOC_000315	LOC101418340	NW_004458594.1:2011815-2012760	Susceptible	Resistant	NOTEST	0	0	0	0	1	1	no
XLOC_000316	XLOC_000316	LOC101415300	NW_004458594.1:2160897-2161833	Susceptible	Resistant	NOTEST	0	0	0	0	1	1	no
XLOC_000317	XLOC_000317	LOC101419669	NW_004458594.1:2207050-2208010	Susceptible	Resistant	NOTEST	0	0	0	0	1	1	no
XLOC_000318	XLOC_000318	LOC101420108	NW_004458594.1:2220447-2221417	Susceptible	Resistant	NOTEST	0	0	0	0	1	1	no
XLOC_000319	XLOC_000319	LOC101421413	NW_004458594.1:2485306-2486789	Susceptible	Resistant	NOTEST	0	0	0	0	1	1	no
XLOC_000320	XLOC_000320	LOC101421855	NW_004458602.1:33321-72784	Susceptible	Resistant	NOTEST	0	0	0	0	1	1	no
XLOC_000321	XLOC_000321	LOC101422746	NW_004458637.1:6-1901	Susceptible	Resistant	NOTEST	0.0605465	0.0414447	-0.546857	0	1	1	no
XLOC_000322	XLOC_000322	LOC101426000	NW_004458640.1:7793-39098	Susceptible	Resistant	NOTEST	0	0	0	0	1	1	no
XLOC_000323	XLOC_000323	LOC101423628	NW_004458640.1:58008-115526	Susceptible	Resistant	NOTEST	0.0123832	0	#NAME?	0	1	1	no
XLOC_000324	XLOC_000324	LOC101426432	NW_004458640.1:229052-231290	Susceptible	Resistant	NOTEST	0	0.00749077	inf	0	1	1	no
XLOC_000325	XLOC_000325	LOC101424051	NW_004458640.1:267596-321471	Susceptible	Resistant	NOTEST	0	0.00531563	inf	0	1	1	no
XLOC_000329	XLOC_000329	LOC101432275	NW_004458642.1:397854-580800	Susceptible	Resistant	NOTEST	0.120957	0.1451	0.262558	0	1	1	no
XLOC_000330	XLOC_000330	LOC101432729	NW_004458642.1:627359-628075	Susceptible	Resistant	NOTEST	0.110957	0.0147156	-2.91459	0	1	1	no
XLOC_000333	XLOC_000333	LOC101447577	NW_004458642.1:1336739-1403515	Susceptible	Resistant	NOTEST	0.0186	0.00923561	-1.01002	0	1	1	no
XLOC_000335	XLOC_000335	LOC101410616	NW_004458642.1:1480117-1551284	Susceptible	Resistant	NOTEST	0.118996	0.146943	0.304352	0	1	1	no
XLOC_000337	XLOC_000337	LOC101411931	NW_004458642.1:1966239-2128248	Susceptible	Resistant	NOTEST	0	0	0	0	1	1	no
XLOC_000338	XLOC_000338	LOC101412797	NW_004458642.1:2220218-2279755	Susceptible	Resistant	NOTEST	0	0	0	0	1	1	no
XLOC_000339	XLOC_000339	PAH	NW_004458642.1:2540448-2616444	Susceptible	Resistant	NOTEST	0	0	0	0	1	1	no
XLOC_000340	XLOC_000340	LOC101413228	NW_004458642.1:2827211-2828830	Susceptible	Resistant	NOTEST	0	0	0	0	1	1	no
XLOC_000342	XLOC_000342	PMCH	NW_004458642.1:3329177-3332105	Susceptible	Resistant	NOTEST	0.131458	0.173504	0.400366	0	1	1	no
XLOC_000348	XLOC_000348	LOC101429512	NW_004458642.1:289761-290310	Susceptible	Resistant	NOTEST	0	0	0	0	1	1	no
XLOC_000349	XLOC_000349	LOC105745290	NW_004458642.1:296306-359965	Susceptible	Resistant	NOTEST	0.0232883	0.0227327	-0.0348353	0	1	1	no
XLOC_000351	XLOC_000351	LOC105744978	NW_004458642.1:397854-580800	Susceptible	Resistant	NOTEST	0.0448455	0.0275895	-0.700846	0	1	1	no
XLOC_000356	XLOC_000356	LOC101446259	NW_004458642.1:1181108-1200851	Susceptible	Resistant	NOTEST	0	0	0	0	1	1	no
XLOC_000360	XLOC_000360	STAB2	NW_004458642.1:1632011-1804739	Susceptible	Resistant	NOTEST	0.0296443	0.0226466	-0.38846	0	1	1	no
XLOC_000361	XLOC_000361	LOC101412359	NW_004458642.1:2175566-2184318	Susceptible	Resistant	NOTEST	0	0	0	0	1	1	no
XLOC_000362	XLOC_000362	LOC101439302	NW_004458642.1:2324121-2333539	Susceptible	Resistant	NOTEST	0	0	0	0	1	1	no
XLOC_000363	XLOC_000363	ASCL1	NW_004458642.1:2500947-2503587	Susceptible	Resistant	NOTEST	0.0045334	0	#NAME?	0	1	1	no
XLOC_000364	XLOC_000364	LOC101440446	NW_004458642.1:2716230-2716855	Susceptible	Resistant	NOTEST	0	0	0	0	1	1	no
XLOC_000367	XLOC_000367	LOC105745298	NW_004458642.1:3806780-3894129	Susceptible	Resistant	NOTEST	0.0387449	0.0814728	1.07231	0	1	1	no
XLOC_000368	XLOC_000368	LOC101414995	NW_004458656.1:3826-4460	Susceptible	Resistant	NOTEST	0	0	0	0	1	1	no
XLOC_000373	XLOC_000373	ELF5	NW_004458661.1:1817693-1848658	Susceptible	Resistant	NOTEST	0	0	0	0	1	1	no
XLOC_000374	XLOC_000374	LOC101412513	NW_004458661.1:1976091-1976350	Susceptible	Resistant	NOTEST	0	0	0	0	1	1	no
XLOC_000376	XLOC_000376	LOC105745442	NW_004458661.1:2207268-2253466	Susceptible	Resistant	NOTEST	0.064855	0.0401096	-0.693269	0	1	1	no
XLOC_000379	XLOC_000379	LOC101428625	NW_004458661.1:2641785-2643749	Susceptible	Resistant	NOTEST	0.258457	0.347082	0.42535	0	1	1	no
XLOC_000383	XLOC_000383	TRNAV-CAC	NW_004458661.1:3740500-3880188	Susceptible	Resistant	NOTEST	0	0	0	0	1	1	no
XLOC_000384	XLOC_000384	LOC101415581	NW_004458661.1:3914190-3939655	Susceptible	Resistant	NOTEST	0	0	0	0	1	1	no
XLOC_000385	XLOC_000385	WT1	NW_004458661.1:3974782-4082222	Susceptible	Resistant	NOTEST	0.0389323	0.00128036	-4.92634	0	1	1	no
XLOC_000387	XLOC_000387	PAX6	NW_004458661.1:4640339-4669046	Susceptible	Resistant	NOTEST	0.248658	0.308286	0.310105	0	1	1	no
XLOC_000388	XLOC_000388	LOC101437158	NW_004458661.1:4671578-4960198	Susceptible	Resistant	NOTEST	0	0	0	0	1	1	no
XLOC_000390	XLOC_000390	DCDC1	NW_004458661.1:5215022-5322824	Susceptible	Resistant	NOTEST	0.0181438	0.00504571	-1.84635	0	1	1	no
XLOC_000391	XLOC_000391	DCDC5	NW_004458661.1:5618823-5809093	Susceptible	Resistant	NOTEST	0	0	0	0	1	1	no
XLOC_000392	XLOC_000392	MPPED2	NW_004458661.1:6116045-6301782	Susceptible	Resistant	NOTEST	0.134201	0.00248588	-5.75449	0	1	1	no
XLOC_000393	XLOC_000393	LOC105745449	NW_004458661.1:6324850-6329709	Susceptible	Resistant	NOTEST	0	0	0	0	1	1	no
XLOC_000394	XLOC_000394	LOC101447274	NW_004458661.1:7151945-7152852	Susceptible	Resistant	NOTEST	0.0210943	0.00529938	-1.99295	0	1	1	no
XLOC_000396	XLOC_000396	LOC105745440	NW_004458661.1:99036-360205	Susceptible	Resistant	NOTEST	0.0686859	0.00267771	-4.68094	0	1	1	no
XLOC_000398	XLOC_000398	FJX1	NW_004458661.1:688405-690885	Susceptible	Resistant	NOTEST	0.413386	0.419537	0.0213111	0	1	1	no
XLOC_000399	XLOC_000399	LOC101417749	NW_004458661.1:763626-779816	Susceptible	Resistant	NOTEST	0.0582311	0.151169	1.3763	0	1	1	no
XLOC_000402	XLOC_000402	EHF	NW_004458661.1:1670911-1708560	Susceptible	Resistant	NOTEST	0.187494	0.288375	0.621097	0	1	1	no
XLOC_000403	XLOC_000403	LOC101410757	NW_004458661.1:1727439-1753572	Susceptible	Resistant	NOTEST	0	0.00460442	inf	0	1	1	no
XLOC_000404	XLOC_000404	LOC101411183	NW_004458661.1:1764498-1764780	Susceptible	Resistant	NOTEST	0	0	0	0	1	1	no
XLOC_000406	XLOC_000406	TRNAE-CUC	NW_004458661.1:1927125-1927197	Susceptible	Resistant	NOTEST	0	0	0	0	1	1	no
XLOC_000409	XLOC_000409	KIAA1549L	NW_004458661.1:2662198-2798846	Susceptible	Resistant	NOTEST	0.149064	0.0716296	-1.05731	0	1	1	no
XLOC_000412	XLOC_000412	LOC105745406	NW_004458661.1:3381897-3382711	Susceptible	Resistant	NOTEST	0.237219	0.238018	0.00484702	0	1	1	no
XLOC_000413	XLOC_000413	DEPDC7	NW_004458661.1:3382777-3397399	Susceptible	Resistant	NOTEST	0.207311	0.119197	-0.79845	0	1	1	no
XLOC_000415	XLOC_000415	LOC101432278	NW_004458661.1:3435174-3541175	Susceptible	Resistant	NOTEST	0.0908778	0.11589	0.350755	0	1	1	no
XLOC_000418	XLOC_000418	LOC101416013,LOC101433616	NW_004458661.1:3967807-3969286	Susceptible	Resistant	NOTEST	0.00924668	0	#NAME?	0	1	1	no
XLOC_000419	XLOC_000419	LOC101435337	NW_004458661.1:3974782-4082222	Susceptible	Resistant	NOTEST	0	0	0	0	1	1	no
XLOC_000421	XLOC_000421	LOC105745422	NW_004458661.1:4568125-4571857	Susceptible	Resistant	NOTEST	0.00239526	0	#NAME?	0	1	1	no
XLOC_000423	XLOC_000423	LOC101436730	NW_004458661.1:4671578-4960198	Susceptible	Resistant	NOTEST	0.125875	0.0589115	-1.09537	0	1	1	no
XLOC_000425	XLOC_000425	LOC101444603	NW_004458661.1:5331902-5332115	Susceptible	Resistant	NOTEST	0.112685	0.963394	3.09582	0	1	1	no
XLOC_000427	XLOC_000427	LOC101417322	NW_004458661.1:6494781-6499068	Susceptible	Resistant	NOTEST	0	0	0	0	1	1	no
XLOC_000428	XLOC_000428	FSHB	NW_004458661.1:6521244-6523179	Susceptible	Resistant	NOTEST	0	0	0	0	1	1	no
XLOC_000429	XLOC_000429	LOC101446836	NW_004458661.1:6582716-6584612	Susceptible	Resistant	NOTEST	0	0	0	0	1	1	no
XLOC_000430	XLOC_000430	LOC105745451	NW_004458661.1:6675846-6686949	Susceptible	Resistant	NOTEST	0.0342079	0.0161823	-1.07992	0	1	1	no
XLOC_000431	XLOC_000431	LOC101418783	NW_004458665.1:6596-7094	Susceptible	Resistant	NOTEST	0.155732	0.133712	-0.219938	0	1	1	no
XLOC_000434	XLOC_000434	LOC105745471	NW_004458668.1:61060-305618	Susceptible	Resistant	NOTEST	0.230445	0.103026	-1.16142	0	1	1	no
XLOC_000438	XLOC_000438	FGF8	NW_004458668.1:365080-371267	Susceptible	Resistant	NOTEST	0.411029	0.304049	-0.434937	0	1	1	no
XLOC_000440	XLOC_000440	LOC101426284	NW_004458717.1:7277-7959	Susceptible	Resistant	NOTEST	0	0	0	0	1	1	no
XLOC_000442	XLOC_000442	CCDC65	NW_004458728.1:118228-129734	Susceptible	Resistant	NOTEST	0.109777	0.102231	-0.102747	0	1	1	no
XLOC_000443	XLOC_000443	WNT1	NW_004458728.1:175014-178090	Susceptible	Resistant	NOTEST	0.163736	0.0651757	-1.32897	0	1	1	no
XLOC_000444	XLOC_000444	LOC101437012	NW_004458728.1:411790-468326	Susceptible	Resistant	NOTEST	0.437972	0.359248	-0.28586	0	1	1	no
XLOC_000446	XLOC_000446	PRPH	NW_004458728.1:545286-548155	Susceptible	Resistant	NOTEST	0.322817	0.536314	0.732362	0	1	1	no
XLOC_000448	XLOC_000448	DNAJC22	NW_004458728.1:604638-609914	Susceptible	Resistant	NOTEST	0.0735702	0.116602	0.664399	0	1	1	no
XLOC_000456	XLOC_000456	LOC101443393	NW_004458728.1:107425-112135	Susceptible	Resistant	NOTEST	0	0	0	0	1	1	no
XLOC_000460	XLOC_000460	DDN	NW_004458728.1:190454-193163	Susceptible	Resistant	NOTEST	0.0238609	0.0145045	-0.71815	0	1	1	no
XLOC_000467	XLOC_000467	LOC101436732	NW_004458728.1:494565-517309	Susceptible	Resistant	NOTEST	0.199403	0.2369	0.248593	0	1	1	no
XLOC_000468	XLOC_000468	C1QL4	NW_004458728.1:590837-593910	Susceptible	Resistant	NOTEST	0.0112011	0.0497685	2.1516	0	1	1	no
XLOC_000470	XLOC_000470	FAM186B	NW_004458728.1:905039-922574	Susceptible	Resistant	NOTEST	0.00354417	0.00187352	-0.919698	0	1	1	no
XLOC_000474	XLOC_000474	LOC101413537	NW_004458745.1:62589-109420	Susceptible	Resistant	NOTEST	0.146523	0.0247947	-2.56303	0	1	1	no
XLOC_000475	XLOC_000475	LOC105745508	NW_004458754.1:65016-65661	Susceptible	Resistant	NOTEST	0	0	0	0	1	1	no
XLOC_000476	XLOC_000476	LOC101414860	NW_004458771.1:3050-13893	Susceptible	Resistant	NOTEST	0.0672199	0.033564	-1.00198	0	1	1	no
XLOC_000477	XLOC_000477	SLC6A7	NW_004458771.1:22027-35191	Susceptible	Resistant	NOTEST	0.00401706	0.00562604	0.485981	0	1	1	no
XLOC_000478	XLOC_000478	LOC101416718	NW_004458780.1:217980-218472	Susceptible	Resistant	NOTEST	0	0	0	0	1	1	no
XLOC_000480	XLOC_000480	LOC101419365	NW_004458780.1:714797-715873	Susceptible	Resistant	NOTEST	0.0417559	0.0620613	0.571713	0	1	1	no
XLOC_000481	XLOC_000481	LOC101419807	NW_004458780.1:38366-39874	Susceptible	Resistant	NOTEST	0	0	0	0	1	1	no
XLOC_000483	XLOC_000483	LOC101417164	NW_004458780.1:322720-457415	Susceptible	Resistant	NOTEST	0.0200422	0.115972	2.53266	0	1	1	no
XLOC_000484	XLOC_000484	LOC105745517	NW_004458780.1:322720-457415	Susceptible	Resistant	NOTEST	0.177541	0.316745	0.835171	0	1	1	no
XLOC_000486	XLOC_000486	LOC101420246	NW_004458780.1:889272-889966	Susceptible	Resistant	NOTEST	0	0	0	0	1	1	no
XLOC_000490	XLOC_000490	LOC101422158	NW_004458793.1:498536-524769	Susceptible	Resistant	NOTEST	0	0	0	0	1	1	no
XLOC_000491	XLOC_000491	LOC101422600	NW_004458802.1:10201-32507	Susceptible	Resistant	NOTEST	0	0.00401555	inf	0	1	1	no
XLOC_000492	XLOC_000492	DEGS2	NW_004458804.1:32617-49705	Susceptible	Resistant	NOTEST	0.095144	0.0632185	-0.589765	0	1	1	no
XLOC_000493	XLOC_000493	LOC101424640	NW_004458804.1:132994-133319	Susceptible	Resistant	NOTEST	0.0666279	0	#NAME?	0	1	1	no
XLOC_000494	XLOC_000494	LOC101425094	NW_004458804.1:172957-174061	Susceptible	Resistant	NOTEST	0	0.0500951	inf	0	1	1	no
XLOC_000496	XLOC_000496	EML1	NW_004458804.1:279060-485598	Susceptible	Resistant	NOTEST	0.397972	0.0521828	-2.93102	0	1	1	no
XLOC_000497	XLOC_000497	LOC101426001	NW_004458804.1:496052-534604	Susceptible	Resistant	NOTEST	0.0112451	0.0103126	-0.124886	0	1	1	no
XLOC_000498	XLOC_000498	HHIPL1	NW_004458804.1:540905-563259	Susceptible	Resistant	NOTEST	0.0508676	0.102598	1.01218	0	1	1	no
XLOC_000500	XLOC_000500	LOC101428477	NW_004458827.1:166721-336173	Susceptible	Resistant	NOTEST	0.255939	0.0794181	-1.68826	0	1	1	no
XLOC_000501	XLOC_000501	FOXD2	NW_004458827.1:166721-336173	Susceptible	Resistant	NOTEST	0.137584	0.0889296	-0.629574	0	1	1	no
XLOC_000503	XLOC_000503	LOC101427614	NW_004458827.1:130434-130841	Susceptible	Resistant	NOTEST	0.0317538	0.044699	0.493313	0	1	1	no
XLOC_000505	XLOC_000505	LOC101429959	NW_004458843.1:410286-411034	Susceptible	Resistant	NOTEST	0.186611	0.165596	-0.172365	0	1	1	no
XLOC_000508	XLOC_000508	LOC101439164	NW_004458843.1:1221918-1222390	Susceptible	Resistant	NOTEST	0	0	0	0	1	1	no
XLOC_000510	XLOC_000510	LOC101440014	NW_004458843.1:1392099-1468693	Susceptible	Resistant	NOTEST	0	0	0	0	1	1	no
XLOC_000513	XLOC_000513	LOC101437437	NW_004458843.1:319864-323922	Susceptible	Resistant	NOTEST	0	0	0	0	1	1	no
XLOC_000514	XLOC_000514	TEX29	NW_004458843.1:353247-377718	Susceptible	Resistant	NOTEST	0	0.0363513	inf	0	1	1	no
XLOC_000516	XLOC_000516	LOC101438316	NW_004458843.1:667218-668348	Susceptible	Resistant	NOTEST	0.0452448	0.0340005	-0.412196	0	1	1	no
XLOC_000517	XLOC_000517	LOC101438735	NW_004458843.1:1206714-1207204	Susceptible	Resistant	NOTEST	0	0	0	0	1	1	no
XLOC_000523	XLOC_000523	LOC101443694	NW_004458852.1:377-14906	Susceptible	Resistant	NOTEST	0	0	0	0	1	1	no
XLOC_000528	XLOC_000528	LOC101410759	NW_004458911.1:527909-528608	Susceptible	Resistant	NOTEST	0	0	0	0	1	1	no
XLOC_000529	XLOC_000529	LOC101446837	NW_004458911.1:575231-576217	Susceptible	Resistant	NOTEST	0	0	0	0	1	1	no
XLOC_000530	XLOC_000530	LOC101412085	NW_004458911.1:1391749-1392871	Susceptible	Resistant	NOTEST	0	0	0	0	1	1	no
XLOC_000531	XLOC_000531	LOC101413370	NW_004458911.1:2122230-2152950	Susceptible	Resistant	NOTEST	0	0	0	0	1	1	no
XLOC_000532	XLOC_000532	LOC101414262	NW_004458911.1:2511739-2542319	Susceptible	Resistant	NOTEST	0	0	0	0	1	1	no
XLOC_000533	XLOC_000533	LOC101411638	NW_004458911.1:713434-714865	Susceptible	Resistant	NOTEST	0	0	0	0	1	1	no
XLOC_000534	XLOC_000534	LOC101412515	NW_004458911.1:1779352-1780613	Susceptible	Resistant	NOTEST	0	0	0	0	1	1	no
XLOC_000535	XLOC_000535	LOC101412950	NW_004458911.1:1807778-1808449	Susceptible	Resistant	NOTEST	0	0	0	0	1	1	no
XLOC_000536	XLOC_000536	LOC101413816	NW_004458911.1:2166989-2168320	Susceptible	Resistant	NOTEST	0	0	0	0	1	1	no
XLOC_000537	XLOC_000537	LOC101447276	NW_004458911.1:2205679-2206275	Susceptible	Resistant	NOTEST	0	0	0	0	1	1	no
XLOC_000538	XLOC_000538	LOC101414697	NW_004458911.1:3026949-3028678	Susceptible	Resistant	NOTEST	0	0	0	0	1	1	no
XLOC_000539	XLOC_000539	LOC101415154	NW_004458911.1:3659987-3660722	Susceptible	Resistant	NOTEST	0.0842404	0.0849445	0.0120071	0	1	1	no
XLOC_000540	XLOC_000540	THEG	NW_004458929.1:23753-37544	Susceptible	Resistant	NOTEST	0	0	0	0	1	1	no
XLOC_000542	XLOC_000542	LOC101416450	NW_004458934.1:361172-362240	Susceptible	Resistant	NOTEST	0	0	0	0	1	1	no
XLOC_000544	XLOC_000544	LOC101419367	NW_004458934.1:495247-495720	Susceptible	Resistant	NOTEST	0	0	0	0	1	1	no
XLOC_000545	XLOC_000545	LOC101419809	NW_004458934.1:498054-498542	Susceptible	Resistant	NOTEST	0	0	0	0	1	1	no
XLOC_000546	XLOC_000546	LOC101420247	NW_004458934.1:524910-525894	Susceptible	Resistant	NOTEST	0	0	0	0	1	1	no
XLOC_000547	XLOC_000547	LOC105745577	NW_004458934.1:525896-529311	Susceptible	Resistant	NOTEST	0	0	0	0	1	1	no
XLOC_000550	XLOC_000550	LOC101416875	NW_004458934.1:456989-457449	Susceptible	Resistant	NOTEST	0	0	0	0	1	1	no
XLOC_000552	XLOC_000552	LOC101421113	NW_004458960.1:130236-137541	Susceptible	Resistant	NOTEST	0	0	0	0	1	1	no
XLOC_000553	XLOC_000553	NGEF	NW_004458974.1:35846-144355	Susceptible	Resistant	NOTEST	0.217559	0.115384	-0.914964	0	1	1	no
XLOC_000554	XLOC_000554	KCNJ13	NW_004458974.1:174849-278743	Susceptible	Resistant	NOTEST	0.153415	0.0696617	-1.139	0	1	1	no
XLOC_000555	XLOC_000555	LOC101432736	NW_004458974.1:376644-406327	Susceptible	Resistant	NOTEST	0.0151282	0.0208171	0.460522	0	1	1	no
XLOC_000556	XLOC_000556	LOC101434047	NW_004458974.1:499526-501356	Susceptible	Resistant	NOTEST	0.0557319	0.0330993	-0.7517	0	1	1	no
XLOC_000557	XLOC_000557	ECEL1	NW_004458974.1:520167-526611	Susceptible	Resistant	NOTEST	0.00720186	0.00773521	0.103071	0	1	1	no
XLOC_000558	XLOC_000558	NPPC	NW_004458974.1:1066032-1070392	Susceptible	Resistant	NOTEST	0.143324	0.243728	0.765993	0	1	1	no
XLOC_000567	XLOC_000567	CHRNG	NW_004458974.1:462846-467935	Susceptible	Resistant	NOTEST	0.0166562	0	#NAME?	0	1	1	no
XLOC_000568	XLOC_000568	CHRND	NW_004458974.1:472423-481049	Susceptible	Resistant	NOTEST	0.0338497	0.00176938	-4.25783	0	1	1	no
XLOC_000569	XLOC_000569	PRSS56	NW_004458974.1:482225-486751	Susceptible	Resistant	NOTEST	0.0199255	0.00546779	-1.86558	0	1	1	no
XLOC_000570	XLOC_000570	LOC101434910	NW_004458974.1:537845-541596	Susceptible	Resistant	NOTEST	0	0.00145763	inf	0	1	1	no
XLOC_000572	XLOC_000572	LOC101426434	NW_004458974.1:1149495-1151284	Susceptible	Resistant	NOTEST	0.0761397	0.219596	1.52813	0	1	1	no
XLOC_000575	XLOC_000575	LOC101428627	NW_004458974.1:1335800-1340510	Susceptible	Resistant	NOTEST	0.144262	0.191434	0.408151	0	1	1	no
XLOC_000576	XLOC_000576	LOC105745607	NW_004458974.1:1354697-1358195	Susceptible	Resistant	NOTEST	0.19835	0.56812	1.51815	0	1	1	no
XLOC_000577	XLOC_000577	LOC101428922	NW_004458974.1:1368952-1369854	Susceptible	Resistant	NOTEST	0	0	0	0	1	1	no
XLOC_000578	XLOC_000578	LOC101429377	NW_004458974.1:1404925-1405344	Susceptible	Resistant	NOTEST	0.191658	0.139884	-0.454302	0	1	1	no
XLOC_000579	XLOC_000579	LOC101436192	NW_004458974.1:1410372-1411518	Susceptible	Resistant	NOTEST	0	0	0	0	1	1	no
XLOC_000580	XLOC_000580	LOC101430969	NW_004458974.1:1556487-1556650	Susceptible	Resistant	NOTEST	0	0	0	0	1	1	no
XLOC_000581	XLOC_000581	B3GNT7	NW_004458974.1:1578427-1581162	Susceptible	Resistant	NOTEST	0.34194	0.33461	-0.031262	0	1	1	no
XLOC_000584	XLOC_000584	LOC101437879	NW_004459006.1:50361-51951	Susceptible	Resistant	NOTEST	0	0	0	0	1	1	no
XLOC_000585	XLOC_000585	LOC101438317	NW_004459021.1:3-1070	Susceptible	Resistant	NOTEST	0	0	0	0	1	1	no
XLOC_000586	XLOC_000586	PRSS16	NW_004459047.1:13325-19160	Susceptible	Resistant	NOTEST	0.283494	0.181046	-0.646964	0	1	1	no
XLOC_000587	XLOC_000587	LOC101440448	NW_004459058.1:5499-11128	Susceptible	Resistant	NOTEST	0.040631	0.0316073	-0.362323	0	1	1	no
XLOC_000590	XLOC_000590	LOC101441626	NW_004459080.1:6588-7569	Susceptible	Resistant	NOTEST	0	0	0	0	1	1	no
XLOC_000591	XLOC_000591	LOC101442498	NW_004459089.1:4912-21714	Susceptible	Resistant	NOTEST	0.289234	0.372882	0.366479	0	1	1	no
XLOC_000593	XLOC_000593	LOC105745617	NW_004459099.1:424077-444373	Susceptible	Resistant	NOTEST	0.041978	0.00423879	-3.30791	0	1	1	no
XLOC_000594	XLOC_000594	LOC101442951	NW_004459099.1:333061-333693	Susceptible	Resistant	NOTEST	0	0.00476818	inf	0	1	1	no
XLOC_000595	XLOC_000595	LOC101443396	NW_004459099.1:361701-362235	Susceptible	Resistant	NOTEST	0	0	0	0	1	1	no
XLOC_000596	XLOC_000596	LOC101443838	NW_004459099.1:406565-417589	Susceptible	Resistant	NOTEST	0	0	0	0	1	1	no
XLOC_000597	XLOC_000597	IQCJ	NW_004459099.1:424077-444373	Susceptible	Resistant	NOTEST	0	0.0158783	inf	0	1	1	no
XLOC_000598	XLOC_000598	LOC105745621	NW_004459130.1:1021-4728	Susceptible	Resistant	NOTEST	0	0	0	0	1	1	no
XLOC_000600	XLOC_000600	LOC105745638	NW_004459149.1:68518-70660	Susceptible	Resistant	NOTEST	0.0116281	0.0111678	-0.0582646	0	1	1	no
XLOC_000601	XLOC_000601	ARHGEF28	NW_004459149.1:301535-459109	Susceptible	Resistant	NOTEST	0.210504	0.148619	-0.502223	0	1	1	no
XLOC_000604	XLOC_000604	LOC101412361	NW_004459149.1:1659612-1681150	Susceptible	Resistant	NOTEST	0	0	0	0	1	1	no
XLOC_000606	XLOC_000606	LOC101446567	NW_004459149.1:194113-195036	Susceptible	Resistant	NOTEST	0	0	0	0	1	1	no
XLOC_000607	XLOC_000607	LOC101413538	NW_004459149.1:598764-599736	Susceptible	Resistant	NOTEST	0	0	0	0	1	1	no
XLOC_000608	XLOC_000608	LOC101413978	NW_004459149.1:1057530-1057848	Susceptible	Resistant	NOTEST	0	0	0	0	1	1	no
XLOC_000611	XLOC_000611	FAM169A	NW_004459149.1:1475225-1545510	Susceptible	Resistant	NOTEST	0.0630295	0.0576207	-0.12944	0	1	1	no
XLOC_000612	XLOC_000612	LOC101414861	NW_004459149.1:1572305-1572881	Susceptible	Resistant	NOTEST	0.0325569	0	#NAME?	0	1	1	no
XLOC_000613	XLOC_000613	LOC101415304	NW_004459149.1:1692211-1692906	Susceptible	Resistant	NOTEST	0	0.0102392	inf	0	1	1	no
XLOC_000615	XLOC_000615	ANKRD31	NW_004459149.1:1779777-1868065	Susceptible	Resistant	NOTEST	0	0	0	0	1	1	no
XLOC_000616	XLOC_000616	LOC101416167	NW_004459154.1:747951-753816	Susceptible	Resistant	NOTEST	0	0	0	0	1	1	no
XLOC_000617	XLOC_000617	LOC101416593	NW_004459154.1:461441-462209	Susceptible	Resistant	NOTEST	0	0	0	0	1	1	no
XLOC_000618	XLOC_000618	LOC101417467	NW_004459158.1:358-1337	Susceptible	Resistant	NOTEST	0	0	0	0	1	1	no
XLOC_000620	XLOC_000620	LOC101418345	NW_004459171.1:334236-363524	Susceptible	Resistant	NOTEST	0	0.00634475	inf	0	1	1	no
XLOC_000621	XLOC_000621	LOC101419675	NW_004459217.1:219820-250325	Susceptible	Resistant	NOTEST	0.00503948	0	#NAME?	0	1	1	no
XLOC_000623	XLOC_000623	LOC101419240	NW_004459217.1:126768-160990	Susceptible	Resistant	NOTEST	0	0	0	0	1	1	no
XLOC_000624	XLOC_000624	TRNAK-CUU	NW_004459217.1:350816-350889	Susceptible	Resistant	NOTEST	0	0	0	0	1	1	no
XLOC_000625	XLOC_000625	LOC101420112	NW_004459217.1:417649-420820	Susceptible	Resistant	NOTEST	0	0	0	0	1	1	no
XLOC_000628	XLOC_000628	LOC105745648	NW_004459264.1:548353-548810	Susceptible	Resistant	NOTEST	0	0	0	0	1	1	no
XLOC_000629	XLOC_000629	LOC101423635	NW_004459264.1:588792-589856	Susceptible	Resistant	NOTEST	0	0	0	0	1	1	no
XLOC_000630	XLOC_000630	LOC101423189	NW_004459264.1:125957-132286	Susceptible	Resistant	NOTEST	0	0	0	0	1	1	no
XLOC_000631	XLOC_000631	LOC101422752	NW_004459264.1:183121-183641	Susceptible	Resistant	NOTEST	0	0	0	0	1	1	no
XLOC_000632	XLOC_000632	LOC101424949	NW_004459285.1:203-668	Susceptible	Resistant	NOTEST	0	0	0	0	1	1	no
XLOC_000633	XLOC_000633	LOC101429075	NW_004459286.1:197585-199611	Susceptible	Resistant	NOTEST	0	0	0	0	1	1	no
XLOC_000634	XLOC_000634	LOC101426597	NW_004459286.1:531749-542511	Susceptible	Resistant	NOTEST	0	0	0	0	1	1	no
XLOC_000635	XLOC_000635	SPINK1	NW_004459286.1:643804-653865	Susceptible	Resistant	NOTEST	0	0	0	0	1	1	no
XLOC_000636	XLOC_000636	JAKMIP2	NW_004459286.1:714846-913898	Susceptible	Resistant	NOTEST	0.092823	0.0491533	-0.917195	0	1	1	no
XLOC_000638	XLOC_000638	SPINK6	NW_004459286.1:123269-136276	Susceptible	Resistant	NOTEST	0	0	0	0	1	1	no
XLOC_000639	XLOC_000639	SPINK14	NW_004459286.1:202301-207380	Susceptible	Resistant	NOTEST	0	0	0	0	1	1	no
XLOC_000640	XLOC_000640	LOC101426140	NW_004459286.1:242525-247513	Susceptible	Resistant	NOTEST	0	0	0	0	1	1	no
XLOC_000641	XLOC_000641	SPINK5	NW_004459286.1:259670-332166	Susceptible	Resistant	NOTEST	0	0	0	0	1	1	no
XLOC_000642	XLOC_000642	SCGB3A2	NW_004459286.1:556256-559662	Susceptible	Resistant	NOTEST	0	0	0	0	1	1	no
XLOC_000643	XLOC_000643	LOC101427894	NW_004459286.1:714846-913898	Susceptible	Resistant	NOTEST	0	0	0	0	1	1	no
XLOC_000644	XLOC_000644	STK32A	NW_004459286.1:1119160-1194266	Susceptible	Resistant	NOTEST	0.00591669	0	#NAME?	0	1	1	no
XLOC_000647	XLOC_000647	LOC101433460	NW_004459362.1:209-1112	Susceptible	Resistant	NOTEST	0	0	0	0	1	1	no
XLOC_000648	XLOC_000648	ANKRD53	NW_004459368.1:1020-2983	Susceptible	Resistant	NOTEST	0.0264452	0.106181	2.00545	0	1	1	no
XLOC_000650	XLOC_000650	LOC101435192	NW_004459373.1:28737-34223	Susceptible	Resistant	NOTEST	0.00354606	0.0173165	2.28786	0	1	1	no
XLOC_000651	XLOC_000651	LOC101435626	NW_004459377.1:245368-245783	Susceptible	Resistant	NOTEST	0	0	0	0	1	1	no
XLOC_000652	XLOC_000652	LOC101441049	NW_004459377.1:292029-292757	Susceptible	Resistant	NOTEST	0	0	0	0	1	1	no
XLOC_000653	XLOC_000653	LOC101442803	NW_004459377.1:1077005-1077605	Susceptible	Resistant	NOTEST	0	0	0	0	1	1	no
XLOC_000654	XLOC_000654	LOC105745686	NW_004459377.1:1501404-1502274	Susceptible	Resistant	NOTEST	0	0	0	0	1	1	no
XLOC_000655	XLOC_000655	LOC101445051	NW_004459377.1:1505065-1506104	Susceptible	Resistant	NOTEST	0.0507609	0.00735422	-2.78707	0	1	1	no
XLOC_000656	XLOC_000656	LOC101445488	NW_004459377.1:1636246-1636771	Susceptible	Resistant	NOTEST	0	0	0	0	1	1	no
XLOC_000657	XLOC_000657	LOC105745677	NW_004459377.1:2493655-2705308	Susceptible	Resistant	NOTEST	0	0	0	0	1	1	no
XLOC_000659	XLOC_000659	LOC105745680	NW_004459377.1:2866568-2934112	Susceptible	Resistant	NOTEST	0.308999	0.299467	-0.0452024	0	1	1	no
XLOC_000661	XLOC_000661	LOC101438320	NW_004459377.1:2995947-3198116	Susceptible	Resistant	NOTEST	0.176064	0.313318	0.831524	0	1	1	no
XLOC_000662	XLOC_000662	LOC101440607	NW_004459377.1:172880-199738	Susceptible	Resistant	NOTEST	0	0	0	0	1	1	no
XLOC_000663	XLOC_000663	LOC101441479	NW_004459377.1:416342-417845	Susceptible	Resistant	NOTEST	0.0277827	0.00754568	-1.88047	0	1	1	no
XLOC_000664	XLOC_000664	LOC101441926	NW_004459377.1:613894-666682	Susceptible	Resistant	NOTEST	0	0	0	0	1	1	no
XLOC_000665	XLOC_000665	LOC101442358	NW_004459377.1:977250-977555	Susceptible	Resistant	NOTEST	0	0	0	0	1	1	no
XLOC_000666	XLOC_000666	LOC101443696	NW_004459377.1:1362231-1363383	Susceptible	Resistant	NOTEST	0	0	0	0	1	1	no
XLOC_000667	XLOC_000667	LOC101436049	NW_004459377.1:1503783-1504259	Susceptible	Resistant	NOTEST	0	0	0	0	1	1	no
XLOC_000668	XLOC_000668	LOC105745688	NW_004459377.1:1582126-1592519	Susceptible	Resistant	NOTEST	0	0	0	0	1	1	no
XLOC_000669	XLOC_000669	LOC101446395	NW_004459377.1:2375815-2376421	Susceptible	Resistant	NOTEST	0	0	0	0	1	1	no
XLOC_000670	XLOC_000670	LOC101446840	NW_004459377.1:2382745-2406850	Susceptible	Resistant	NOTEST	0.0206704	0	#NAME?	0	1	1	no
XLOC_000671	XLOC_000671	EFCAB13	NW_004459377.1:2493655-2705308	Susceptible	Resistant	NOTEST	0.0728886	0.103791	0.509909	0	1	1	no
XLOC_000673	XLOC_000673	MYL4	NW_004459377.1:2828953-2846049	Susceptible	Resistant	NOTEST	0.448824	0.52808	0.234606	0	1	1	no
XLOC_000674	XLOC_000674	LOC101410761	NW_004459419.1:154942-156878	Susceptible	Resistant	NOTEST	0	0	0	0	1	1	no
XLOC_000675	XLOC_000675	LOC101411185	NW_004459419.1:281704-512663	Susceptible	Resistant	NOTEST	0.0460144	0	#NAME?	0	1	1	no
XLOC_000676	XLOC_000676	SFTPB	NW_004459425.1:167652-174042	Susceptible	Resistant	NOTEST	0	0.0074204	inf	0	1	1	no
XLOC_000677	XLOC_000677	LOC101412087	NW_004459425.1:174877-182103	Susceptible	Resistant	NOTEST	0.0298212	0.00642394	-2.21481	0	1	1	no
XLOC_000683	XLOC_000683	ATOH8	NW_004459425.1:60659-78218	Susceptible	Resistant	NOTEST	0.218311	0.294945	0.434058	0	1	1	no
XLOC_000690	XLOC_000690	SH2D6	NW_004459425.1:377897-384281	Susceptible	Resistant	NOTEST	0.280625	0.402715	0.521118	0	1	1	no
XLOC_000691	XLOC_000691	LOC105745701	NW_004459425.1:384437-388800	Susceptible	Resistant	NOTEST	0	0.0150937	inf	0	1	1	no
XLOC_000697	XLOC_000697	LOC101424802	NW_004459426.1:694835-707780	Susceptible	Resistant	NOTEST	0.0328613	0.00802081	-2.03457	0	1	1	no
XLOC_000698	XLOC_000698	LOC101423473	NW_004459426.1:875636-877170	Susceptible	Resistant	NOTEST	0	0	0	0	1	1	no
XLOC_000699	XLOC_000699	LOC101425241	NW_004459428.1:134-8359	Susceptible	Resistant	NOTEST	0	0.00340513	inf	0	1	1	no
XLOC_000700	XLOC_000700	LOC101428628	NW_004459462.1:25164-42089	Susceptible	Resistant	NOTEST	0	0.00510458	inf	0	1	1	no
XLOC_000707	XLOC_000707	XKR6	NW_004459462.1:259020-288337	Susceptible	Resistant	NOTEST	0.0845507	0.131743	0.639843	0	1	1	no
XLOC_000708	XLOC_000708	LOC101430830	NW_004459462.1:474354-474815	Susceptible	Resistant	NOTEST	0.144555	0.0609554	-1.2458	0	1	1	no
XLOC_000710	XLOC_000710	LOC101432138	NW_004459462.1:799731-801290	Susceptible	Resistant	NOTEST	0	0	0	0	1	1	no
XLOC_000712	XLOC_000712	LOC101436050	NW_004459506.1:101376-109697	Susceptible	Resistant	NOTEST	0	0	0	0	1	1	no
XLOC_000713	XLOC_000713	LOC101438617	NW_004459506.1:244101-245046	Susceptible	Resistant	NOTEST	0	0	0	0	1	1	no
XLOC_000714	XLOC_000714	LOC101439046	NW_004459506.1:254248-255199	Susceptible	Resistant	NOTEST	0	0	0	0	1	1	no
XLOC_000715	XLOC_000715	LOC101440325	NW_004459506.1:393051-393996	Susceptible	Resistant	NOTEST	0	0	0	0	1	1	no
XLOC_000716	XLOC_000716	LOC101440757	NW_004459506.1:395839-396823	Susceptible	Resistant	NOTEST	0	0	0	0	1	1	no
XLOC_000717	XLOC_000717	LOC105745756	NW_004459506.1:539257-540202	Susceptible	Resistant	NOTEST	0	0	0	0	1	1	no
XLOC_000718	XLOC_000718	LOC101434327	NW_004459506.1:40595-41552	Susceptible	Resistant	NOTEST	0	0	0	0	1	1	no
XLOC_000719	XLOC_000719	LOC101434757	NW_004459506.1:51765-52479	Susceptible	Resistant	NOTEST	0	0	0	0	1	1	no
XLOC_000720	XLOC_000720	LOC101435193	NW_004459506.1:76513-77484	Susceptible	Resistant	NOTEST	0.0181291	0	#NAME?	0	1	1	no
XLOC_000721	XLOC_000721	LOC101435627	NW_004459506.1:84783-90633	Susceptible	Resistant	NOTEST	0	0	0	0	1	1	no
XLOC_000722	XLOC_000722	LOC101436472	NW_004459506.1:150679-151663	Susceptible	Resistant	NOTEST	0	0	0	0	1	1	no
XLOC_000723	XLOC_000723	LOC101436879	NW_004459506.1:172196-173168	Susceptible	Resistant	NOTEST	0	0	0	0	1	1	no
XLOC_000724	XLOC_000724	LOC101437303	NW_004459506.1:182137-188754	Susceptible	Resistant	NOTEST	0	0	0	0	1	1	no
XLOC_000725	XLOC_000725	LOC101437741	NW_004459506.1:216206-217900	Susceptible	Resistant	NOTEST	0	0	0	0	1	1	no
XLOC_000726	XLOC_000726	LOC101438177	NW_004459506.1:222298-223241	Susceptible	Resistant	NOTEST	0	0	0	0	1	1	no
XLOC_000727	XLOC_000727	LOC101439457	NW_004459506.1:287937-288900	Susceptible	Resistant	NOTEST	0	0	0	0	1	1	no
XLOC_000728	XLOC_000728	LOC105745738	NW_004459506.1:329856-331114	Susceptible	Resistant	NOTEST	0	0	0	0	1	1	no
XLOC_000729	XLOC_000729	LOC101433461	NW_004459506.1:370923-372153	Susceptible	Resistant	NOTEST	0.0156208	0	#NAME?	0	1	1	no
XLOC_000730	XLOC_000730	LOC101441201	NW_004459506.1:423751-424540	Susceptible	Resistant	NOTEST	0	0	0	0	1	1	no
XLOC_000731	XLOC_000731	LOC101441627	NW_004459506.1:444011-444952	Susceptible	Resistant	NOTEST	0	0	0	0	1	1	no
XLOC_000732	XLOC_000732	LOC101442064	NW_004459506.1:462856-466427	Susceptible	Resistant	NOTEST	0	0	0	0	1	1	no
XLOC_000733	XLOC_000733	LOC101433894	NW_004459506.1:482761-483721	Susceptible	Resistant	NOTEST	0	0	0	0	1	1	no
XLOC_000734	XLOC_000734	LOC101442499	NW_004459506.1:491197-492118	Susceptible	Resistant	NOTEST	0	0	0	0	1	1	no
XLOC_000735	XLOC_000735	CCBE1	NW_004459525.1:116810-384161	Susceptible	Resistant	NOTEST	0.0271022	0	#NAME?	0	1	1	no
XLOC_000736	XLOC_000736	LOC101443988	NW_004459525.1:400881-417721	Susceptible	Resistant	NOTEST	0.0336344	0.0259814	-0.372458	0	1	1	no
XLOC_000738	XLOC_000738	CPLX4	NW_004459525.1:484886-507075	Susceptible	Resistant	NOTEST	0.010044	0.0375548	1.90266	0	1	1	no
XLOC_000739	XLOC_000739	LOC101416298	NW_004459525.1:522382-522975	Susceptible	Resistant	NOTEST	0	0	0	0	1	1	no
XLOC_000740	XLOC_000740	RAX	NW_004459525.1:542861-547008	Susceptible	Resistant	NOTEST	0	0	0	0	1	1	no
XLOC_000741	XLOC_000741	LOC101418033	NW_004459525.1:730278-730991	Susceptible	Resistant	NOTEST	0	0	0	0	1	1	no
XLOC_000742	XLOC_000742	LOC101446842	NW_004459525.1:1032979-1033460	Susceptible	Resistant	NOTEST	0	0	0	0	1	1	no
XLOC_000745	XLOC_000745	LOC101415869	NW_004459525.1:391149-392313	Susceptible	Resistant	NOTEST	0	0.00776402	inf	0	1	1	no
XLOC_000746	XLOC_000746	GRP	NW_004459525.1:550695-592869	Susceptible	Resistant	NOTEST	0.064691	0.0113279	-2.51369	0	1	1	no
XLOC_000748	XLOC_000748	LOC101418480	NW_004459525.1:738064-808425	Susceptible	Resistant	NOTEST	0	0	0	0	1	1	no
XLOC_000749	XLOC_000749	ZNF532	NW_004459525.1:819091-951788	Susceptible	Resistant	NOTEST	0.288684	0.0325687	-3.14793	0	1	1	no
XLOC_000751	XLOC_000751	LOC101411366	NW_004459525.1:1327612-1346220	Susceptible	Resistant	NOTEST	0.00357382	0	#NAME?	0	1	1	no
XLOC_000754	XLOC_000754	LOC101414537	NW_004459525.1:1921459-2061945	Susceptible	Resistant	NOTEST	0.0117686	0	#NAME?	0	1	1	no
XLOC_000755	XLOC_000755	SLC1A3	NW_004459548.1:288783-366144	Susceptible	Resistant	NOTEST	0.0953515	0	#NAME?	0	1	1	no
XLOC_000758	XLOC_000758	LOC105745793	NW_004459548.1:1215743-1605226	Susceptible	Resistant	NOTEST	0.0998985	0.103869	0.056226	0	1	1	no
XLOC_000759	XLOC_000759	GDNF-AS1	NW_004459548.1:1737603-1737826	Susceptible	Resistant	NOTEST	0	0	0	0	1	1	no
XLOC_000760	XLOC_000760	LOC101429221	NW_004459548.1:2148279-2293759	Susceptible	Resistant	NOTEST	0.229414	0	#NAME?	0	1	1	no
XLOC_000761	XLOC_000761	LOC101430101	NW_004459548.1:2633948-2648370	Susceptible	Resistant	NOTEST	0.025059	0.004106	-2.60952	0	1	1	no
XLOC_000762	XLOC_000762	LOC101425689	NW_004459548.1:3004698-3005056	Susceptible	Resistant	NOTEST	0	0	0	0	1	1	no
XLOC_000763	XLOC_000763	LOC101431845	NW_004459548.1:3315921-3316674	Susceptible	Resistant	NOTEST	0	0	0	0	1	1	no
XLOC_000764	XLOC_000764	LOC101421554	NW_004459548.1:26367-27313	Susceptible	Resistant	NOTEST	0	0	0	0	1	1	no
XLOC_000765	XLOC_000765	LOC101426142	NW_004459548.1:411245-473022	Susceptible	Resistant	NOTEST	0	0.00243143	inf	0	1	1	no
XLOC_000766	XLOC_000766	LOC101422445	NW_004459548.1:561717-561897	Susceptible	Resistant	NOTEST	0	0	0	0	1	1	no
XLOC_000768	XLOC_000768	LOC101427463	NW_004459548.1:1097405-1099351	Susceptible	Resistant	NOTEST	0.0629123	0.0211058	-1.5757	0	1	1	no
XLOC_000769	XLOC_000769	LOC101427896	NW_004459548.1:1102369-1104114	Susceptible	Resistant	NOTEST	0	0.00715355	inf	0	1	1	no
XLOC_000772	XLOC_000772	GDNF	NW_004459548.1:1667788-1692510	Susceptible	Resistant	NOTEST	0.0138229	0.0205974	0.575397	0	1	1	no
XLOC_000773	XLOC_000773	LOC101428327	NW_004459548.1:1725786-1737375	Susceptible	Resistant	NOTEST	0	0	0	0	1	1	no
XLOC_000774	XLOC_000774	LOC101430537	NW_004459548.1:2840883-2841845	Susceptible	Resistant	NOTEST	0	0	0	0	1	1	no
XLOC_000775	XLOC_000775	LOC101430971	NW_004459548.1:3135617-3289208	Susceptible	Resistant	NOTEST	0	0.00317854	inf	0	1	1	no
XLOC_000776	XLOC_000776	LOC105745806	NW_004459548.1:3294093-3305447	Susceptible	Resistant	NOTEST	0	0	0	0	1	1	no
XLOC_000795	XLOC_000795	LOC101413231	NW_004459564.1:70117-76935	Susceptible	Resistant	NOTEST	0	0	0	0	1	1	no
XLOC_000797	XLOC_000797	LOC101421555	NW_004459573.1:516628-517778	Susceptible	Resistant	NOTEST	0.267144	0.451667	0.757641	0	1	1	no
XLOC_000798	XLOC_000798	LOC101413659	NW_004459573.1:170354-171295	Susceptible	Resistant	NOTEST	0	0	0	0	1	1	no
XLOC_000799	XLOC_000799	LOC101420687	NW_004459573.1:255172-384951	Susceptible	Resistant	NOTEST	0.255156	0.299837	0.232797	0	1	1	no
XLOC_000800	XLOC_000800	LOC101415871	NW_004459573.1:576515-576835	Susceptible	Resistant	NOTEST	0	0	0	0	1	1	no
XLOC_000801	XLOC_000801	LOC101417468	NW_004459573.1:707591-712703	Susceptible	Resistant	NOTEST	0.0545396	0.0378884	-0.525549	0	1	1	no
XLOC_000802	XLOC_000802	LOC101417903	NW_004459573.1:755158-758985	Susceptible	Resistant	NOTEST	0	0.103965	inf	0	1	1	no
XLOC_000803	XLOC_000803	LOC105745850	NW_004459573.1:775098-779383	Susceptible	Resistant	NOTEST	0.140486	0	#NAME?	0	1	1	no
XLOC_000806	XLOC_000806	LOC101423329	NW_004459584.1:422174-423272	Susceptible	Resistant	NOTEST	0	0	0	0	1	1	no
XLOC_000807	XLOC_000807	LOC101424643	NW_004459584.1:494478-495956	Susceptible	Resistant	NOTEST	0	0.00218902	inf	0	1	1	no
XLOC_000808	XLOC_000808	LOC101425096	NW_004459584.1:515933-516875	Susceptible	Resistant	NOTEST	0	0	0	0	1	1	no
XLOC_000809	XLOC_000809	LOC101427322	NW_004459584.1:531550-532489	Susceptible	Resistant	NOTEST	0	0	0	0	1	1	no
XLOC_000810	XLOC_000810	LOC101427765	NW_004459584.1:533483-539740	Susceptible	Resistant	NOTEST	0	0	0	0	1	1	no
XLOC_000811	XLOC_000811	LOC101428194	NW_004459584.1:557634-558600	Susceptible	Resistant	NOTEST	0	0	0	0	1	1	no
XLOC_000812	XLOC_000812	LOC101428629	NW_004459584.1:622106-623069	Susceptible	Resistant	NOTEST	0	0	0	0	1	1	no
XLOC_000813	XLOC_000813	LOC101429518	NW_004459584.1:637133-643194	Susceptible	Resistant	NOTEST	0	0	0	0	1	1	no
XLOC_000814	XLOC_000814	LOC101430400	NW_004459584.1:711741-712638	Susceptible	Resistant	NOTEST	0	0	0	0	1	1	no
XLOC_000815	XLOC_000815	LOC105745857	NW_004459584.1:753024-754323	Susceptible	Resistant	NOTEST	0	0	0	0	1	1	no
XLOC_000816	XLOC_000816	LOC101426003	NW_004459584.1:851524-852472	Susceptible	Resistant	NOTEST	0	0	0	0	1	1	no
XLOC_000817	XLOC_000817	LOC101422446	NW_004459584.1:356131-357073	Susceptible	Resistant	NOTEST	0	0	0	0	1	1	no
XLOC_000818	XLOC_000818	LOC101422889	NW_004459584.1:372173-373109	Susceptible	Resistant	NOTEST	0	0	0	0	1	1	no
XLOC_000819	XLOC_000819	COR51P3	NW_004459584.1:427482-428424	Susceptible	Resistant	NOTEST	0	0	0	0	1	1	no
XLOC_000820	XLOC_000820	LOC101426885	NW_004459584.1:442620-443568	Susceptible	Resistant	NOTEST	0	0	0	0	1	1	no
XLOC_000821	XLOC_000821	MMP26	NW_004459584.1:467402-473035	Susceptible	Resistant	NOTEST	0	0	0	0	1	1	no
XLOC_000822	XLOC_000822	LOC101429077	NW_004459584.1:628145-629084	Susceptible	Resistant	NOTEST	0	0	0	0	1	1	no
XLOC_000823	XLOC_000823	LOC101429962	NW_004459584.1:648181-649165	Susceptible	Resistant	NOTEST	0.0199475	0	#NAME?	0	1	1	no
XLOC_000824	XLOC_000824	LOC101425547	NW_004459584.1:658300-659892	Susceptible	Resistant	NOTEST	0	0	0	0	1	1	no
XLOC_000825	XLOC_000825	LOC101430831	NW_004459584.1:719492-720453	Susceptible	Resistant	NOTEST	0	0	0	0	1	1	no
XLOC_000826	XLOC_000826	LOC101431274	NW_004459584.1:763459-808514	Susceptible	Resistant	NOTEST	0	0	0	0	1	1	no
XLOC_000829	XLOC_000829	LOC105745907	NW_004459623.1:689937-718206	Susceptible	Resistant	NOTEST	0.0869842	0.0646848	-0.427326	0	1	1	no
XLOC_000830	XLOC_000830	ABCG8	NW_004459623.1:718276-740987	Susceptible	Resistant	NOTEST	0.0105837	0.00333599	-1.66566	0	1	1	no
XLOC_000837	XLOC_000837	TMEM247	NW_004459623.1:3548317-3552549	Susceptible	Resistant	NOTEST	0.0884687	0.0328187	-1.43065	0	1	1	no
XLOC_000841	XLOC_000841	LOC101414862	NW_004459623.1:4048841-4050181	Susceptible	Resistant	NOTEST	0	0.0217355	inf	0	1	1	no
XLOC_000843	XLOC_000843	LOC101415735	NW_004459623.1:4195198-4261506	Susceptible	Resistant	NOTEST	0.243768	0.422846	0.794625	0	1	1	no
XLOC_000846	XLOC_000846	C1GALT1C1L	NW_004459623.1:480215-615426	Susceptible	Resistant	NOTEST	0.00622184	0.00397543	-0.646231	0	1	1	no
XLOC_000847	XLOC_000847	ABCG5	NW_004459623.1:689937-718206	Susceptible	Resistant	NOTEST	0.0221306	0.0374301	0.758159	0	1	1	no
XLOC_000850	XLOC_000850	LOC101441770	NW_004459623.1:1234835-1790533	Susceptible	Resistant	NOTEST	0.16624	0.149633	-0.15183	0	1	1	no
XLOC_000851	XLOC_000851	LOC105745908	NW_004459623.1:1234835-1790533	Susceptible	Resistant	NOTEST	0.290633	0.154815	-0.908654	0	1	1	no
XLOC_000853	XLOC_000853	SIX2	NW_004459623.1:2040515-2043525	Susceptible	Resistant	NOTEST	0.0112817	0	#NAME?	0	1	1	no
XLOC_000857	XLOC_000857	LOC101419084	NW_004459623.1:3977894-3978548	Susceptible	Resistant	NOTEST	0	0	0	0	1	1	no
XLOC_000858	XLOC_000858	LOC101419520	NW_004459623.1:3986202-3987075	Susceptible	Resistant	NOTEST	0.0148338	0.0158797	0.0982975	0	1	1	no
XLOC_000860	XLOC_000860	LOC101416169	NW_004459623.1:4195198-4261506	Susceptible	Resistant	NOTEST	0.0553997	0.139119	1.32837	0	1	1	no
XLOC_000862	XLOC_000862	LOC101419969	NW_004459629.1:954-4643	Susceptible	Resistant	NOTEST	0.0117671	0.0234524	0.99497	0	1	1	no
XLOC_000863	XLOC_000863	LOC101422163	NW_004459644.1:141889-142840	Susceptible	Resistant	NOTEST	0.00737896	0.00937269	0.345044	0	1	1	no
XLOC_000864	XLOC_000864	LOC101420402	NW_004459644.1:5026-5989	Susceptible	Resistant	NOTEST	0	0	0	0	1	1	no
XLOC_000865	XLOC_000865	LOC101420851	NW_004459644.1:7793-21707	Susceptible	Resistant	NOTEST	0	0	0	0	1	1	no
XLOC_000866	XLOC_000866	LOC101421716	NW_004459644.1:111209-111815	Susceptible	Resistant	NOTEST	0	0.00869868	inf	0	1	1	no
XLOC_000867	XLOC_000867	LOC101423042	NW_004459651.1:73216-73711	Susceptible	Resistant	NOTEST	0.337977	0.203993	-0.728407	0	1	1	no
XLOC_000868	XLOC_000868	CD5L	NW_004459651.1:343820-355292	Susceptible	Resistant	NOTEST	0.0350672	0.0110683	-1.66369	0	1	1	no
XLOC_000871	XLOC_000871	LOC101425548	NW_004459651.1:422973-542873	Susceptible	Resistant	NOTEST	0	0.426347	inf	0	1	1	no
XLOC_000877	XLOC_000877	ETV3L	NW_004459651.1:1700103-1705081	Susceptible	Resistant	NOTEST	0.143784	0.184329	0.358382	0	1	1	no
XLOC_000879	XLOC_000879	KIRREL	NW_004459651.1:126972-220425	Susceptible	Resistant	NOTEST	0.254816	0.290369	0.188435	0	1	1	no
XLOC_000880	XLOC_000880	LOC105745928	NW_004459651.1:126972-220425	Susceptible	Resistant	NOTEST	0	0	0	0	1	1	no
XLOC_000881	XLOC_000881	LOC105745929	NW_004459651.1:422973-542873	Susceptible	Resistant	NOTEST	0.271427	0.414382	0.610397	0	1	1	no
XLOC_000885	XLOC_000885	LOC101432440	NW_004459651.1:905053-905743	Susceptible	Resistant	NOTEST	0	0	0	0	1	1	no
XLOC_000886	XLOC_000886	LOC101433335	NW_004459651.1:1592375-1678880	Susceptible	Resistant	NOTEST	0.030374	0.0411371	0.437602	0	1	1	no
XLOC_000887	XLOC_000887	LOC101430266	NW_004459651.1:1755986-1756840	Susceptible	Resistant	NOTEST	0.0716116	0.0836598	0.224342	0	1	1	no
XLOC_000888	XLOC_000888	LOC101435053	NW_004459678.1:3787-4462	Susceptible	Resistant	NOTEST	0	0	0	0	1	1	no
XLOC_000889	XLOC_000889	TRNAL-UAG	NW_004459682.1:1663-42434	Susceptible	Resistant	NOTEST	0	2.1811	inf	0	1	1	no
XLOC_000892	XLOC_000892	VWA3A	NW_004459682.1:47076-107189	Susceptible	Resistant	NOTEST	0.0707017	0.0497668	-0.506562	0	1	1	no
XLOC_000896	XLOC_000896	LOC105745937	NW_004459682.1:202030-239502	Susceptible	Resistant	NOTEST	0.165443	0.162705	-0.0240715	0	1	1	no
XLOC_000897	XLOC_000897	LOC101437595	NW_004459682.1:268651-269272	Susceptible	Resistant	NOTEST	0	0.0339932	inf	0	1	1	no
XLOC_000899	XLOC_000899	SLIT3	NW_004459697.1:10546-162628	Susceptible	Resistant	NOTEST	0.320703	0.00334684	-6.5823	0	1	1	no
XLOC_000902	XLOC_000902	LOC101444752	NW_004459710.1:106075-106779	Susceptible	Resistant	NOTEST	0	0	0	0	1	1	no
XLOC_000905	XLOC_000905	LOC105745950	NW_004459710.1:278141-332565	Susceptible	Resistant	NOTEST	0.0325787	0.0234256	-0.475841	0	1	1	no
XLOC_000907	XLOC_000907	ADCYAP1	NW_004459710.1:79456-83621	Susceptible	Resistant	NOTEST	0	0	0	0	1	1	no
XLOC_000908	XLOC_000908	LOC101441482	NW_004459710.1:162503-167709	Susceptible	Resistant	NOTEST	0	0	0	0	1	1	no
XLOC_000910	XLOC_000910	CLUL1	NW_004459710.1:364575-397235	Susceptible	Resistant	NOTEST	0	0	0	0	1	1	no
XLOC_000911	XLOC_000911	CETN1	NW_004459710.1:435241-435760	Susceptible	Resistant	NOTEST	0	0	0	0	1	1	no
XLOC_000912	XLOC_000912	LOC101446114	NW_004459710.1:478352-484920	Susceptible	Resistant	NOTEST	0	0	0	0	1	1	no
XLOC_000913	XLOC_000913	LOC105745952	NW_004459710.1:485749-486118	Susceptible	Resistant	NOTEST	0	0	0	0	1	1	no
XLOC_000914	XLOC_000914	LOC101446570	NW_004459736.1:64904-65311	Susceptible	Resistant	NOTEST	0	0	0	0	1	1	no
XLOC_000916	XLOC_000916	TRNAA-AGC	NW_004459800.1:56399-56471	Susceptible	Resistant	NOTEST	0	0	0	0	1	1	no
XLOC_000917	XLOC_000917	LOC101413820	NW_004459800.1:58614-60498	Susceptible	Resistant	NOTEST	0	0	0	0	1	1	no
XLOC_000919	XLOC_000919	LOC105745962	NW_004459800.1:111221-112166	Susceptible	Resistant	NOTEST	0	0	0	0	1	1	no
XLOC_000920	XLOC_000920	LOC105744219	NW_004459800.1:133284-134229	Susceptible	Resistant	NOTEST	0	0.00526607	inf	0	1	1	no
XLOC_000923	XLOC_000923	TRNAF-GAA	NW_004459800.1:186485-186558	Susceptible	Resistant	NOTEST	0	0	0	0	1	1	no
XLOC_000924	XLOC_000924	TRNAM-CAU	NW_004459800.1:202652-202725	Susceptible	Resistant	NOTEST	0	0	0	0	1	1	no
XLOC_000925	XLOC_000925	TRNAL-AAG	NW_004459800.1:208417-208499	Susceptible	Resistant	NOTEST	0	0	0	0	1	1	no
XLOC_000926	XLOC_000926	TRNAQ-CUG	NW_004459800.1:212273-212345	Susceptible	Resistant	NOTEST	0	0	0	0	1	1	no
XLOC_000928	XLOC_000928	TRNAL-CAA	NW_004459800.1:250906-251012	Susceptible	Resistant	NOTEST	0	0	0	0	1	1	no
XLOC_000931	XLOC_000931	TRNAR-UCG	NW_004459800.1:43656-43729	Susceptible	Resistant	NOTEST	0	0	0	0	1	1	no
XLOC_000932	XLOC_000932	TRNAF-GAA	NW_004459800.1:48675-48747	Susceptible	Resistant	NOTEST	0	0	0	0	1	1	no
XLOC_000933	XLOC_000933	LOC101414270	NW_004459800.1:78198-82296	Susceptible	Resistant	NOTEST	0	0	0	0	1	1	no
XLOC_000934	XLOC_000934	TRNAL-AAG	NW_004459800.1:178557-178638	Susceptible	Resistant	NOTEST	0	0	0	0	1	1	no
XLOC_000935	XLOC_000935	TRNAE-CUC	NW_004459800.1:186062-186134	Susceptible	Resistant	NOTEST	0	0	0	0	1	1	no
XLOC_000936	XLOC_000936	TRNAK-UUU	NW_004459800.1:204679-204752	Susceptible	Resistant	NOTEST	0	0	0	0	1	1	no
XLOC_000937	XLOC_000937	TRNAL-CAA	NW_004459800.1:212583-212689	Susceptible	Resistant	NOTEST	0	0	0	0	1	1	no
XLOC_000938	XLOC_000938	LOC101419085	NW_004459835.1:6-1381	Susceptible	Resistant	NOTEST	0	0.0192364	inf	0	1	1	no
XLOC_000940	XLOC_000940	KLK12	NW_004459836.1:449-4056	Susceptible	Resistant	NOTEST	0.0493993	0.0101182	-2.28753	0	1	1	no
XLOC_000941	XLOC_000941	KLK13	NW_004459836.1:11610-23106	Susceptible	Resistant	NOTEST	0.040133	0.157222	1.96994	0	1	1	no
XLOC_000942	XLOC_000942	KLK14	NW_004459836.1:23437-31849	Susceptible	Resistant	NOTEST	0.468921	0.502208	0.0989374	0	1	1	no
XLOC_000945	XLOC_000945	LOC101422317	NW_004459872.1:6029-6968	Susceptible	Resistant	NOTEST	0	0	0	0	1	1	no
XLOC_000946	XLOC_000946	LOC101422756	NW_004459872.1:11028-13193	Susceptible	Resistant	NOTEST	0	0	0	0	1	1	no
XLOC_000948	XLOC_000948	NEIL3	NW_004459885.1:5706-74228	Susceptible	Resistant	NOTEST	0.30189	0.262813	-0.199985	0	1	1	no
XLOC_000949	XLOC_000949	LOC101424062	NW_004459890.1:71963-77641	Susceptible	Resistant	NOTEST	0	0	0	0	1	1	no
XLOC_000950	XLOC_000950	LOC101425857	NW_004459898.1:64121-71341	Susceptible	Resistant	NOTEST	0	0	0	0	1	1	no
XLOC_000951	XLOC_000951	LOC101427170	NW_004459898.1:158965-159904	Susceptible	Resistant	NOTEST	0	0	0	0	1	1	no
XLOC_000952	XLOC_000952	LOC101431576	NW_004459898.1:520804-529369	Susceptible	Resistant	NOTEST	0	0	0	0	1	1	no
XLOC_000953	XLOC_000953	LOC101432002	NW_004459898.1:550801-554416	Susceptible	Resistant	NOTEST	0	0	0	0	1	1	no
XLOC_000954	XLOC_000954	LOC101433336	NW_004459898.1:692875-693826	Susceptible	Resistant	NOTEST	0	0	0	0	1	1	no
XLOC_000955	XLOC_000955	LOC101433771	NW_004459898.1:726765-732974	Susceptible	Resistant	NOTEST	0	0	0	0	1	1	no
XLOC_000956	XLOC_000956	LOC105746000	NW_004459898.1:741523-742417	Susceptible	Resistant	NOTEST	0	0	0	0	1	1	no
XLOC_000957	XLOC_000957	LOC101437596	NW_004459898.1:1163680-1170834	Susceptible	Resistant	NOTEST	0	0	0	0	1	1	no
XLOC_000958	XLOC_000958	LOC101425394	NW_004459898.1:44258-45833	Susceptible	Resistant	NOTEST	0	0	0	0	1	1	no
XLOC_000959	XLOC_000959	LOC101426291	NW_004459898.1:84063-93794	Susceptible	Resistant	NOTEST	0	0	0	0	1	1	no
XLOC_000960	XLOC_000960	LOC101426741	NW_004459898.1:113538-114452	Susceptible	Resistant	NOTEST	0	0	0	0	1	1	no
XLOC_000961	XLOC_000961	LOC101427618	NW_004459898.1:217192-218107	Susceptible	Resistant	NOTEST	0	0	0	0	1	1	no
XLOC_000962	XLOC_000962	LOC101428484	NW_004459898.1:274636-277069	Susceptible	Resistant	NOTEST	0	0	0	0	1	1	no
XLOC_000963	XLOC_000963	LOC101428928	NW_004459898.1:295380-320960	Susceptible	Resistant	NOTEST	0	0	0	0	1	1	no
XLOC_000964	XLOC_000964	LOC101424500	NW_004459898.1:333718-334633	Susceptible	Resistant	NOTEST	0	0	0	0	1	1	no
XLOC_000965	XLOC_000965	LOC105745991	NW_004459898.1:375367-376307	Susceptible	Resistant	NOTEST	0	0	0	0	1	1	no
XLOC_000966	XLOC_000966	LOC101429382	NW_004459898.1:420709-421899	Susceptible	Resistant	NOTEST	0	0	0	0	1	1	no
XLOC_000967	XLOC_000967	LOC101429818	NW_004459898.1:424742-426194	Susceptible	Resistant	NOTEST	0	0	0	0	1	1	no
XLOC_000968	XLOC_000968	LOC101430267	NW_004459898.1:439928-440846	Susceptible	Resistant	NOTEST	0	0	0	0	1	1	no
XLOC_000969	XLOC_000969	LOC101430693	NW_004459898.1:475651-478255	Susceptible	Resistant	NOTEST	0	0	0	0	1	1	no
XLOC_000970	XLOC_000970	LOC101431134	NW_004459898.1:488291-489227	Susceptible	Resistant	NOTEST	0	0	0	0	1	1	no
XLOC_000971	XLOC_000971	LOC101432442	NW_004459898.1:594926-596304	Susceptible	Resistant	NOTEST	0	0	0	0	1	1	no
XLOC_000972	XLOC_000972	LOC101432898	NW_004459898.1:597176-611333	Susceptible	Resistant	NOTEST	0	0	0	0	1	1	no
XLOC_000973	XLOC_000973	LOC101424952	NW_004459898.1:631730-632918	Susceptible	Resistant	NOTEST	0	0	0	0	1	1	no
XLOC_000974	XLOC_000974	LOC101434203	NW_004459898.1:810167-811097	Susceptible	Resistant	NOTEST	0	0	0	0	1	1	no
XLOC_000975	XLOC_000975	LOC101434627	NW_004459898.1:852987-853917	Susceptible	Resistant	NOTEST	0	0	0	0	1	1	no
XLOC_000976	XLOC_000976	LOC101435054	NW_004459898.1:877219-878176	Susceptible	Resistant	NOTEST	0	0	0	0	1	1	no
XLOC_000977	XLOC_000977	LOC101435490	NW_004459898.1:923250-924189	Susceptible	Resistant	NOTEST	0	0	0	0	1	1	no
XLOC_000978	XLOC_000978	LOC101435907	NW_004459898.1:936104-954371	Susceptible	Resistant	NOTEST	0.134194	0.188286	0.488598	0	1	1	no
XLOC_000979	XLOC_000979	LOC101436333	NW_004459898.1:1005870-1006782	Susceptible	Resistant	NOTEST	0	0	0	0	1	1	no
XLOC_000980	XLOC_000980	LOC101436741	NW_004459898.1:1116911-1117872	Susceptible	Resistant	NOTEST	0	0	0	0	1	1	no
XLOC_000981	XLOC_000981	LOC101437167	NW_004459898.1:1154026-1154977	Susceptible	Resistant	NOTEST	0	0	0	0	1	1	no
XLOC_000982	XLOC_000982	LOC101438460	NW_004459898.1:1297612-1298539	Susceptible	Resistant	NOTEST	0	0	0	0	1	1	no
XLOC_000983	XLOC_000983	LOC101439309	NW_004459898.1:1427962-1428901	Susceptible	Resistant	NOTEST	0	0	0	0	1	1	no
XLOC_000984	XLOC_000984	LOC101439744	NW_004459903.1:606-1278	Susceptible	Resistant	NOTEST	0	0	0	0	1	1	no
XLOC_000985	XLOC_000985	LOC101440173	NW_004459909.1:4306-11688	Susceptible	Resistant	NOTEST	0	0	0	0	1	1	no
XLOC_000986	XLOC_000986	LOC101440612	NW_004459922.1:16239-16698	Susceptible	Resistant	NOTEST	0	0	0	0	1	1	no
XLOC_000987	XLOC_000987	LOC101441483	NW_004459932.1:75758-76709	Susceptible	Resistant	NOTEST	0	0	0	0	1	1	no
XLOC_000988	XLOC_000988	LOC101441054	NW_004459932.1:9527-10475	Susceptible	Resistant	NOTEST	0	0	0	0	1	1	no
XLOC_000989	XLOC_000989	LOC105746013	NW_004459950.1:3704-4826	Susceptible	Resistant	NOTEST	0	0	0	0	1	1	no
XLOC_000990	XLOC_000990	LOC101443699	NW_004459990.1:3036-3676	Susceptible	Resistant	NOTEST	0	0.0135356	inf	0	1	1	no
XLOC_000991	XLOC_000991	LOC101445360	NW_004459990.1:79451-83120	Susceptible	Resistant	NOTEST	0	0	0	0	1	1	no
XLOC_000992	XLOC_000992	LOC101445807	NW_004459990.1:139517-141193	Susceptible	Resistant	NOTEST	0.181737	0.201805	0.151108	0	1	1	no
XLOC_000993	XLOC_000993	LOC101444147	NW_004459990.1:56355-73243	Susceptible	Resistant	NOTEST	0	0	0	0	1	1	no
XLOC_000994	XLOC_000994	LOC101446266	NW_004460001.1:8429-9370	Susceptible	Resistant	NOTEST	0	0	0	0	1	1	no
XLOC_000995	XLOC_000995	LOC101410623	NW_004460030.1:7655-8522	Susceptible	Resistant	NOTEST	0.0646279	0.142354	1.13925	0	1	1	no
XLOC_000997	XLOC_000997	LOC101411045	NW_004460033.1:7-1213	Susceptible	Resistant	NOTEST	0	0	0	0	1	1	no
XLOC_000998	XLOC_000998	TRNAG-CCC	NW_004460041.1:4772-4844	Susceptible	Resistant	NOTEST	0	0	0	0	1	1	no
XLOC_001000	XLOC_001000	LOC101412239	NW_004460057.1:7051-19433	Susceptible	Resistant	NOTEST	0.0347848	0.0624124	0.843377	0	1	1	no
XLOC_001001	XLOC_001001	LOC101412677	NW_004460066.1:16247-17855	Susceptible	Resistant	NOTEST	0	0	0	0	1	1	no
XLOC_001002	XLOC_001002	LOC105746036	NW_004460066.1:102041-109844	Susceptible	Resistant	NOTEST	0	0	0	0	1	1	no
XLOC_001003	XLOC_001003	LOC101419374	NW_004460066.1:168327-171088	Susceptible	Resistant	NOTEST	0	0.0063413	inf	0	1	1	no
XLOC_001004	XLOC_001004	LOC101413540	NW_004460066.1:310069-393904	Susceptible	Resistant	NOTEST	0	0	0	0	1	1	no
XLOC_001005	XLOC_001005	LOC101416301	NW_004460066.1:561890-629246	Susceptible	Resistant	NOTEST	0.0835849	0.0629057	-0.410053	0	1	1	no
XLOC_001007	XLOC_001007	TEK	NW_004460066.1:783217-909986	Susceptible	Resistant	NOTEST	0.444423	0.0940136	-2.24099	0	1	1	no
XLOC_001008	XLOC_001008	LOC101413105	NW_004460066.1:97409-98606	Susceptible	Resistant	NOTEST	0	0	0	0	1	1	no
XLOC_001009	XLOC_001009	LOC101419815	NW_004460066.1:247448-248272	Susceptible	Resistant	NOTEST	0	0	0	0	1	1	no
XLOC_001012	XLOC_001012	LOC105746033	NW_004460066.1:629303-725073	Susceptible	Resistant	NOTEST	0.239457	0.228461	-0.0678162	0	1	1	no
XLOC_001013	XLOC_001013	LOC101420252	NW_004460066.1:736804-737713	Susceptible	Resistant	NOTEST	0.028432	0.0246271	-0.207267	0	1	1	no
XLOC_001014	XLOC_001014	LOC101420689	NW_004460066.1:767561-768993	Susceptible	Resistant	NOTEST	0	0	0	0	1	1	no
XLOC_001015	XLOC_001015	LOC101417471	NW_004460066.1:771472-771900	Susceptible	Resistant	NOTEST	0	0	0	0	1	1	no
XLOC_001016	XLOC_001016	LOC101418639	NW_004460066.1:911244-920525	Susceptible	Resistant	NOTEST	0.407467	0.20552	-0.987405	0	1	1	no
XLOC_001017	XLOC_001017	EQTN	NW_004460066.1:944650-945553	Susceptible	Resistant	NOTEST	0.0771246	0	#NAME?	0	1	1	no
XLOC_001018	XLOC_001018	LOC101421120	NW_004460066.1:984198-984913	Susceptible	Resistant	NOTEST	0	0	0	0	1	1	no
XLOC_001019	XLOC_001019	LOC105744153	NW_004460073.1:28215-28957	Susceptible	Resistant	NOTEST	0	0	0	0	1	1	no
XLOC_001020	XLOC_001020	LOC101421558	NW_004460073.1:29846-31212	Susceptible	Resistant	NOTEST	0	0	0	0	1	1	no
XLOC_001021	XLOC_001021	LOC101422449	NW_004460073.1:110727-119658	Susceptible	Resistant	NOTEST	0	0	0	0	1	1	no
XLOC_001023	XLOC_001023	LOC105746056	NW_004460088.1:354785-360036	Susceptible	Resistant	NOTEST	0	0.0400454	inf	0	1	1	no
XLOC_001024	XLOC_001024	LOC101423759	NW_004460088.1:453712-455141	Susceptible	Resistant	NOTEST	0.0038797	0.00320229	-0.276843	0	1	1	no
XLOC_001026	XLOC_001026	PCSK5	NW_004460160.1:41799-473912	Susceptible	Resistant	NOTEST	0.0220614	0.00132779	-4.05443	0	1	1	no
XLOC_001027	XLOC_001027	LOC105746065	NW_004460160.1:41799-473912	Susceptible	Resistant	NOTEST	0	0.00640188	inf	0	1	1	no
XLOC_001031	XLOC_001031	LOC101425395	NW_004460160.1:680504-681263	Susceptible	Resistant	NOTEST	0.0255269	0.0601327	1.23613	0	1	1	no
XLOC_001032	XLOC_001032	PRUNE2	NW_004460160.1:762841-1069518	Susceptible	Resistant	NOTEST	0.0437188	0.0212372	-1.04166	0	1	1	no
XLOC_001033	XLOC_001033	LOC101425858	NW_004460160.1:1110013-1110645	Susceptible	Resistant	NOTEST	0	0	0	0	1	1	no
XLOC_001034	XLOC_001034	LOC101429522	NW_004460206.1:55608-138239	Susceptible	Resistant	NOTEST	0	0	0	0	1	1	no
XLOC_001035	XLOC_001035	LOC101430403	NW_004460206.1:589660-589954	Susceptible	Resistant	NOTEST	0	0	0	0	1	1	no
XLOC_001036	XLOC_001036	LOC105746069	NW_004460206.1:596194-963125	Susceptible	Resistant	NOTEST	0	0	0	0	1	1	no
XLOC_001037	XLOC_001037	LOC101429079	NW_004460206.1:21768-22742	Susceptible	Resistant	NOTEST	0.00539245	0	#NAME?	0	1	1	no
XLOC_001038	XLOC_001038	LOC101429965	NW_004460206.1:305125-305650	Susceptible	Resistant	NOTEST	0	0	0	0	1	1	no
XLOC_001039	XLOC_001039	GPM6A	NW_004460206.1:596194-963125	Susceptible	Resistant	NOTEST	0.668931	0.0101657	-6.04008	0	1	1	no
XLOC_001040	XLOC_001040	LOC101435492	NW_004460218.1:47626-48412	Susceptible	Resistant	NOTEST	0	0.0372168	inf	0	1	1	no
XLOC_001046	XLOC_001046	LOC101436334	NW_004460218.1:333958-334859	Susceptible	Resistant	NOTEST	0.0481954	0.0635762	0.399592	0	1	1	no
XLOC_001047	XLOC_001047	LOC101437598	NW_004460218.1:347602-348362	Susceptible	Resistant	NOTEST	0.0356886	0.0205097	-0.799159	0	1	1	no
XLOC_001049	XLOC_001049	LOC101432443	NW_004460218.1:190381-191277	Susceptible	Resistant	NOTEST	0	0	0	0	1	1	no
XLOC_001050	XLOC_001050	LOC101445954	NW_004460226.1:227456-229425	Susceptible	Resistant	NOTEST	0	0	0	0	1	1	no
XLOC_001051	XLOC_001051	LOC101438015	NW_004460226.1:959148-959533	Susceptible	Resistant	NOTEST	0	0	0	0	1	1	no
XLOC_001052	XLOC_001052	SOX9	NW_004460226.1:980703-983400	Susceptible	Resistant	NOTEST	0.0223336	0	#NAME?	0	1	1	no
XLOC_001053	XLOC_001053	LOC101446846	NW_004460226.1:1916788-1917797	Susceptible	Resistant	NOTEST	0	0	0	0	1	1	no
XLOC_001054	XLOC_001054	SSTR2	NW_004460226.1:1927496-1934462	Susceptible	Resistant	NOTEST	0.0721288	0.00846738	-3.09059	0	1	1	no
XLOC_001057	XLOC_001057	LOC101445495	NW_004460226.1:22858-24273	Susceptible	Resistant	NOTEST	0	0	0	0	1	1	no
XLOC_001062	XLOC_001062	CPSF4L	NW_004460226.1:2014731-2037563	Susceptible	Resistant	NOTEST	0.0757634	0.0941549	0.313535	0	1	1	no
XLOC_001073	XLOC_001073	NMRK2	NW_004460248.1:381349-387503	Susceptible	Resistant	NOTEST	0.0382331	0.062869	0.717527	0	1	1	no
XLOC_001075	XLOC_001075	SMIM24	NW_004460248.1:22897-26876	Susceptible	Resistant	NOTEST	0.228356	0.226647	-0.0108407	0	1	1	no
XLOC_001083	XLOC_001083	LOC101416302	NW_004460248.1:389842-396738	Susceptible	Resistant	NOTEST	0.111218	0.0809138	-0.458932	0	1	1	no
XLOC_001086	XLOC_001086	LOC101424064	NW_004460269.1:926-1586	Susceptible	Resistant	NOTEST	0	0	0	0	1	1	no
XLOC_001087	XLOC_001087	LOC101425396	NW_004460277.1:4713-7606	Susceptible	Resistant	NOTEST	0	0.00724499	inf	0	1	1	no
XLOC_001088	XLOC_001088	LOC101425860	NW_004460277.1:37518-57112	Susceptible	Resistant	NOTEST	0	0.00167123	inf	0	1	1	no
XLOC_001089	XLOC_001089	LOC101426293	NW_004460277.1:137656-142216	Susceptible	Resistant	NOTEST	0.00953751	0.0070647	-0.432985	0	1	1	no
XLOC_001090	XLOC_001090	LOC101424953	NW_004460277.1:203497-224535	Susceptible	Resistant	NOTEST	0.0628806	0.066855	0.0884192	0	1	1	no
XLOC_001091	XLOC_001091	LOC101427620	NW_004460277.1:241639-261463	Susceptible	Resistant	NOTEST	0.0283748	0.0139334	-1.02607	0	1	1	no
XLOC_001092	XLOC_001092	LOC101428041	NW_004460277.1:274150-276527	Susceptible	Resistant	NOTEST	0	0	0	0	1	1	no
XLOC_001093	XLOC_001093	LOC101426744	NW_004460277.1:190255-192577	Susceptible	Resistant	NOTEST	0	0	0	0	1	1	no
XLOC_001094	XLOC_001094	LOC101427172	NW_004460277.1:241639-261463	Susceptible	Resistant	NOTEST	0	0	0	0	1	1	no
XLOC_001095	XLOC_001095	LOC105746116	NW_004460304.1:64275-66078	Susceptible	Resistant	NOTEST	0	0	0	0	1	1	no
XLOC_001096	XLOC_001096	LOC105746120	NW_004460304.1:680753-681730	Susceptible	Resistant	NOTEST	0	0	0	0	1	1	no
XLOC_001097	XLOC_001097	LOC105746118	NW_004460304.1:276428-278091	Susceptible	Resistant	NOTEST	0	0	0	0	1	1	no
XLOC_001098	XLOC_001098	LOC101430694	NW_004460304.1:579269-580208	Susceptible	Resistant	NOTEST	0	0	0	0	1	1	no
XLOC_001099	XLOC_001099	LOC101431135	NW_004460304.1:814417-815350	Susceptible	Resistant	NOTEST	0	0	0	0	1	1	no
XLOC_001100	XLOC_001100	LOC101433773	NW_004460324.1:9417-10457	Susceptible	Resistant	NOTEST	0	0	0	0	1	1	no
XLOC_001101	XLOC_001101	LOC101435056	NW_004460324.1:107205-108508	Susceptible	Resistant	NOTEST	0	0	0	0	1	1	no
XLOC_001102	XLOC_001102	LOC105746128	NW_004460324.1:137832-219333	Susceptible	Resistant	NOTEST	0	0	0	0	1	1	no
XLOC_001103	XLOC_001103	LOC105746125	NW_004460324.1:137832-219333	Susceptible	Resistant	NOTEST	0	0	0	0	1	1	no
XLOC_001104	XLOC_001104	LOC101432004	NW_004460324.1:282984-283923	Susceptible	Resistant	NOTEST	0	0	0	0	1	1	no
XLOC_001105	XLOC_001105	LOC101437599	NW_004460324.1:287084-289860	Susceptible	Resistant	NOTEST	0	0	0	0	1	1	no
XLOC_001106	XLOC_001106	LOC101438016	NW_004460324.1:323717-324508	Susceptible	Resistant	NOTEST	0	0	0	0	1	1	no
XLOC_001107	XLOC_001107	LOC101432444	NW_004460324.1:335435-336374	Susceptible	Resistant	NOTEST	0	0	0	0	1	1	no
XLOC_001108	XLOC_001108	LOC101438463	NW_004460324.1:345255-346209	Susceptible	Resistant	NOTEST	0	0	0	0	1	1	no
XLOC_001109	XLOC_001109	LOC101438892	NW_004460324.1:359845-360793	Susceptible	Resistant	NOTEST	0	0	0	0	1	1	no
XLOC_001110	XLOC_001110	LOC101439311	NW_004460324.1:378851-382953	Susceptible	Resistant	NOTEST	0	0	0	0	1	1	no
XLOC_001111	XLOC_001111	LOC101439746	NW_004460324.1:405489-406443	Susceptible	Resistant	NOTEST	0	0	0	0	1	1	no
XLOC_001112	XLOC_001112	LOC101440174	NW_004460324.1:424300-425297	Susceptible	Resistant	NOTEST	0	0	0	0	1	1	no
XLOC_001113	XLOC_001113	LOC101440614	NW_004460324.1:432433-433381	Susceptible	Resistant	NOTEST	0	0	0	0	1	1	no
XLOC_001114	XLOC_001114	LOC101432900	NW_004460324.1:455571-456510	Susceptible	Resistant	NOTEST	0	0	0	0	1	1	no
XLOC_001115	XLOC_001115	LOC105746135	NW_004460324.1:492423-493385	Susceptible	Resistant	NOTEST	0	0	0	0	1	1	no
XLOC_001116	XLOC_001116	LOC101433338	NW_004460324.1:528464-529412	Susceptible	Resistant	NOTEST	0	0	0	0	1	1	no
XLOC_001117	XLOC_001117	LOC101441485	NW_004460324.1:538684-539632	Susceptible	Resistant	NOTEST	0	0	0	0	1	1	no
XLOC_001118	XLOC_001118	LOC101431577	NW_004460324.1:63659-64190	Susceptible	Resistant	NOTEST	0	0	0	0	1	1	no
XLOC_001119	XLOC_001119	LOC101434204	NW_004460324.1:76096-85347	Susceptible	Resistant	NOTEST	0	0	0	0	1	1	no
XLOC_001120	XLOC_001120	LOC101434629	NW_004460324.1:91450-92389	Susceptible	Resistant	NOTEST	0	0	0	0	1	1	no
XLOC_001121	XLOC_001121	LOC101435493	NW_004460324.1:137832-219333	Susceptible	Resistant	NOTEST	0	0	0	0	1	1	no
XLOC_001122	XLOC_001122	LOC101435909	NW_004460324.1:137832-219333	Susceptible	Resistant	NOTEST	0	0	0	0	1	1	no
XLOC_001123	XLOC_001123	LOC101436336	NW_004460324.1:234436-235345	Susceptible	Resistant	NOTEST	0	0	0	0	1	1	no
XLOC_001124	XLOC_001124	LOC101436742	NW_004460324.1:248986-249925	Susceptible	Resistant	NOTEST	0	0	0	0	1	1	no
XLOC_001125	XLOC_001125	LOC101437169	NW_004460324.1:260865-261795	Susceptible	Resistant	NOTEST	0	0	0	0	1	1	no
XLOC_001126	XLOC_001126	LOC105746136	NW_004460324.1:501882-511879	Susceptible	Resistant	NOTEST	0.0729742	0.111649	0.613506	0	1	1	no
XLOC_001128	XLOC_001128	OTOF	NW_004460363.1:2735-32247	Susceptible	Resistant	NOTEST	0.336468	0.177515	-0.922529	0	1	1	no
XLOC_001129	XLOC_001129	ADGRF3	NW_004460363.1:175651-186591	Susceptible	Resistant	NOTEST	0.180928	0.234339	0.373183	0	1	1	no
XLOC_001132	XLOC_001132	LOC101416725	NW_004460363.1:643285-646111	Susceptible	Resistant	NOTEST	0	0	0	0	1	1	no
XLOC_001133	XLOC_001133	LOC101417171	NW_004460363.1:758515-778445	Susceptible	Resistant	NOTEST	0	0	0	0	1	1	no
XLOC_001134	XLOC_001134	LOC101447144	NW_004460363.1:780687-781182	Susceptible	Resistant	NOTEST	0	0	0	0	1	1	no
XLOC_001135	XLOC_001135	LOC101417601	NW_004460363.1:845683-848440	Susceptible	Resistant	NOTEST	0	0	0	0	1	1	no
XLOC_001136	XLOC_001136	LOC105746169	NW_004460363.1:926111-926468	Susceptible	Resistant	NOTEST	0	0	0	0	1	1	no
XLOC_001137	XLOC_001137	NPY	NW_004460363.1:1061719-1068841	Susceptible	Resistant	NOTEST	0	0	0	0	1	1	no
XLOC_001138	XLOC_001138	LOC101418038	NW_004460363.1:1229192-1230123	Susceptible	Resistant	NOTEST	0	0	0	0	1	1	no
XLOC_001140	XLOC_001140	LOC101411048	NW_004460363.1:1437562-1552810	Susceptible	Resistant	NOTEST	0	0.0139092	inf	0	1	1	no
XLOC_001143	XLOC_001143	TRNAE-CUC	NW_004460363.1:171265-171337	Susceptible	Resistant	NOTEST	0	0	0	0	1	1	no
XLOC_001146	XLOC_001146	GAREML	NW_004460363.1:286455-300614	Susceptible	Resistant	NOTEST	0.0216756	0.0208468	-0.0562491	0	1	1	no
XLOC_001148	XLOC_001148	LOC101416304	NW_004460363.1:617827-618568	Susceptible	Resistant	NOTEST	0	0	0	0	1	1	no
XLOC_001149	XLOC_001149	LOC101410627	NW_004460363.1:1344308-1344957	Susceptible	Resistant	NOTEST	0	0	0	0	1	1	no
XLOC_001150	XLOC_001150	LOC101418487	NW_004460363.1:1427600-1429458	Susceptible	Resistant	NOTEST	0	0	0	0	1	1	no
XLOC_001154	XLOC_001154	LOC101413541	NW_004460363.1:2002808-2076835	Susceptible	Resistant	NOTEST	0.370474	0.326743	-0.181215	0	1	1	no
XLOC_001155	XLOC_001155	NPVF	NW_004460363.1:2100820-2104362	Susceptible	Resistant	NOTEST	0	0	0	0	1	1	no
XLOC_001159	XLOC_001159	ARL13A	NW_004460383.1:8246-19086	Susceptible	Resistant	NOTEST	0.0165113	0.0070845	-1.22071	0	1	1	no
XLOC_001160	XLOC_001160	LOC101422006	NW_004460383.1:49445-50812	Susceptible	Resistant	NOTEST	0.0554392	0.0702545	0.341685	0	1	1	no
XLOC_001165	XLOC_001165	LOC101433467	NW_004460383.1:443006-477424	Susceptible	Resistant	NOTEST	0	0	0	0	1	1	no
XLOC_001168	XLOC_001168	LOC101434763	NW_004460383.1:748052-748821	Susceptible	Resistant	NOTEST	0	0.0192876	inf	0	1	1	no
XLOC_001171	XLOC_001171	LOC101436476	NW_004460383.1:913393-915003	Susceptible	Resistant	NOTEST	0.0507788	0.061376	0.273448	0	1	1	no
XLOC_001173	XLOC_001173	TRMT2B	NW_004460383.1:88080-142165	Susceptible	Resistant	NOTEST	0.0546375	0.131446	1.26651	0	1	1	no
XLOC_001174	XLOC_001174	LOC101424198	NW_004460383.1:332730-333186	Susceptible	Resistant	NOTEST	0.0504417	0.0309337	-0.705438	0	1	1	no
XLOC_001175	XLOC_001175	TAF7L	NW_004460383.1:495229-516467	Susceptible	Resistant	NOTEST	0.0299139	0.00957141	-1.64401	0	1	1	no
XLOC_001179	XLOC_001179	LOC101434332	NW_004460383.1:710878-721328	Susceptible	Resistant	NOTEST	0.0261789	0.0191028	-0.454617	0	1	1	no
XLOC_001180	XLOC_001180	LOC101429384	NW_004460383.1:782922-783419	Susceptible	Resistant	NOTEST	0.085996	0.0328434	-1.38867	0	1	1	no
XLOC_001181	XLOC_001181	LOC101435633,LOC101436054	NW_004460383.1:825236-828027	Susceptible	Resistant	NOTEST	0	0	0	0	1	1	no
XLOC_001184	XLOC_001184	LOC101437307	NW_004460383.1:974576-976976	Susceptible	Resistant	NOTEST	0.00764256	0.0122081	0.675709	0	1	1	no
XLOC_001186	XLOC_001186	LOC101442211	NW_004460435.1:8849-10414	Susceptible	Resistant	NOTEST	0	0	0	0	1	1	no
XLOC_001187	XLOC_001187	LOC101443105	NW_004460435.1:84205-92916	Susceptible	Resistant	NOTEST	0	0	0	0	1	1	no
XLOC_001188	XLOC_001188	LOC101439312	NW_004460435.1:141760-142599	Susceptible	Resistant	NOTEST	0	0	0	0	1	1	no
XLOC_001189	XLOC_001189	LOC101443992	NW_004460435.1:367209-380852	Susceptible	Resistant	NOTEST	0	0	0	0	1	1	no
XLOC_001190	XLOC_001190	LOC101441775	NW_004460435.1:659407-674872	Susceptible	Resistant	NOTEST	0	0	0	0	1	1	no
XLOC_001191	XLOC_001191	LOC101442650	NW_004460435.1:67581-84043	Susceptible	Resistant	NOTEST	0	0.0151184	inf	0	1	1	no
XLOC_001192	XLOC_001192	LOC101440175	NW_004460435.1:161593-186252	Susceptible	Resistant	NOTEST	0	0.00273119	inf	0	1	1	no
XLOC_001193	XLOC_001193	LOC105746206	NW_004460435.1:582651-584189	Susceptible	Resistant	NOTEST	0	0	0	0	1	1	no
XLOC_001194	XLOC_001194	LOC101446401	NW_004460441.1:5734-6428	Susceptible	Resistant	NOTEST	0.0145759	0.0290999	0.997432	0	1	1	no
XLOC_001196	XLOC_001196	ASPDH	NW_004460441.1:80874-83281	Susceptible	Resistant	NOTEST	0.0317008	0.0425664	0.425194	0	1	1	no
XLOC_001199	XLOC_001199	LOC101447719	NW_004460444.1:165852-174041	Susceptible	Resistant	NOTEST	0.444775	0.475661	0.0968573	0	1	1	no
XLOC_001201	XLOC_001201	LOC101419973	NW_004460455.1:59072-62706	Susceptible	Resistant	NOTEST	0.15029	0	#NAME?	0	1	1	no
XLOC_001209	XLOC_001209	LOC105746230	NW_004460455.1:317092-317620	Susceptible	Resistant	NOTEST	0	0	0	0	1	1	no
XLOC_001210	XLOC_001210	LOC101412368	NW_004460455.1:362565-368504	Susceptible	Resistant	NOTEST	0	0	0	0	1	1	no
XLOC_001211	XLOC_001211	LOC101421283	NW_004460455.1:373658-406856	Susceptible	Resistant	NOTEST	0.162048	0.0115725	-3.80765	0	1	1	no
XLOC_001213	XLOC_001213	SH2D3A	NW_004460455.1:431270-442263	Susceptible	Resistant	NOTEST	0.259542	0.256371	-0.0177368	0	1	1	no
XLOC_001218	XLOC_001218	LOC101423045	NW_004460464.1:3365-4021	Susceptible	Resistant	NOTEST	0	0	0	0	1	1	no
XLOC_001219	XLOC_001219	VIPR2	NW_004460520.1:98998-282565	Susceptible	Resistant	NOTEST	0.307062	0.187246	-0.713593	0	1	1	no
XLOC_001220	XLOC_001220	LOC101423479	NW_004460520.1:98998-282565	Susceptible	Resistant	NOTEST	0	0	0	0	1	1	no
XLOC_001221	XLOC_001221	LOC105746245	NW_004460520.1:498086-606035	Susceptible	Resistant	NOTEST	0.0171361	0.00851285	-1.00933	0	1	1	no
XLOC_001224	XLOC_001224	LOC105746239	NW_004460520.1:98998-282565	Susceptible	Resistant	NOTEST	0.0128564	0.0327352	1.34835	0	1	1	no
XLOC_001226	XLOC_001226	LOC101426006	NW_004460520.1:772339-773111	Susceptible	Resistant	NOTEST	0	0	0	0	1	1	no
XLOC_001227	XLOC_001227	LOC101426888	NW_004460524.1:62472-70361	Susceptible	Resistant	NOTEST	0	0	0	0	1	1	no
XLOC_001229	XLOC_001229	LOC101428634	NW_004460534.1:191551-192744	Susceptible	Resistant	NOTEST	0	0	0	0	1	1	no
XLOC_001230	XLOC_001230	LOC101427769	NW_004460534.1:61978-80528	Susceptible	Resistant	NOTEST	0	0	0	0	1	1	no
XLOC_001232	XLOC_001232	LOC105746250	NW_004460556.1:36618-37548	Susceptible	Resistant	NOTEST	0	0	0	0	1	1	no
XLOC_001233	XLOC_001233	LOC101431283	NW_004460556.1:121777-122707	Susceptible	Resistant	NOTEST	0	0	0	0	1	1	no
XLOC_001234	XLOC_001234	LOC101431713	NW_004460556.1:199003-199933	Susceptible	Resistant	NOTEST	0	0	0	0	1	1	no
XLOC_001235	XLOC_001235	LOC101432148	NW_004460556.1:309813-310743	Susceptible	Resistant	NOTEST	0	0	0	0	1	1	no
XLOC_001236	XLOC_001236	LOC101433038	NW_004460556.1:418489-419419	Susceptible	Resistant	NOTEST	0	0	0	0	1	1	no
XLOC_001237	XLOC_001237	LOC101433470	NW_004460556.1:452447-453395	Susceptible	Resistant	NOTEST	0	0	0	0	1	1	no
XLOC_001238	XLOC_001238	LOC101429970	NW_004460556.1:520145-521090	Susceptible	Resistant	NOTEST	0	0	0	0	1	1	no
XLOC_001239	XLOC_001239	LOC101433904	NW_004460556.1:538400-539368	Susceptible	Resistant	NOTEST	0	0	0	0	1	1	no
XLOC_001240	XLOC_001240	LOC105746253	NW_004460556.1:541122-542754	Susceptible	Resistant	NOTEST	0.104559	0.107212	0.0361464	0	1	1	no
XLOC_001241	XLOC_001241	LOC101434766	NW_004460556.1:565993-566935	Susceptible	Resistant	NOTEST	0	0	0	0	1	1	no
XLOC_001242	XLOC_001242	LOC101435205	NW_004460556.1:597647-598610	Susceptible	Resistant	NOTEST	0	0	0	0	1	1	no
XLOC_001243	XLOC_001243	LOC101436056	NW_004460556.1:755771-757452	Susceptible	Resistant	NOTEST	0	0	0	0	1	1	no
XLOC_001244	XLOC_001244	LOC101436479	NW_004460556.1:808707-815805	Susceptible	Resistant	NOTEST	0	0	0	0	1	1	no
XLOC_001245	XLOC_001245	LOC101436884	NW_004460556.1:838620-839592	Susceptible	Resistant	NOTEST	0	0	0	0	1	1	no
XLOC_001246	XLOC_001246	LOC101432602	NW_004460556.1:364063-364993	Susceptible	Resistant	NOTEST	0	0	0	0	1	1	no
XLOC_001247	XLOC_001247	LOC101430838	NW_004460556.1:701825-702776	Susceptible	Resistant	NOTEST	0	0	0	0	1	1	no
XLOC_001254	XLOC_001254	LOC105746264	NW_004460562.1:287876-289690	Susceptible	Resistant	NOTEST	0.201588	0.19996	-0.0117009	0	1	1	no
XLOC_001255	XLOC_001255	FOXO6	NW_004460568.1:84918-118497	Susceptible	Resistant	NOTEST	0.118685	0.0369562	-1.68325	0	1	1	no
XLOC_001256	XLOC_001256	LOC101442961	NW_004460579.1:415843-416817	Susceptible	Resistant	NOTEST	0	0	0	0	1	1	no
XLOC_001257	XLOC_001257	LOC101444297	NW_004460579.1:849997-861334	Susceptible	Resistant	NOTEST	0	0	0	0	1	1	no
XLOC_001258	XLOC_001258	LOC101444756	NW_004460579.1:863127-875075	Susceptible	Resistant	NOTEST	0	0	0	0	1	1	no
XLOC_001259	XLOC_001259	LOC101445206	NW_004460579.1:1338283-1358472	Susceptible	Resistant	NOTEST	0	0	0	0	1	1	no
XLOC_001260	XLOC_001260	LOC101446117	NW_004460579.1:2024579-2953759	Susceptible	Resistant	NOTEST	0.00589757	0.00609862	0.0483628	0	1	1	no
XLOC_001262	XLOC_001262	LOC101443846	NW_004460579.1:724894-849843	Susceptible	Resistant	NOTEST	0	0	0	0	1	1	no
XLOC_001263	XLOC_001263	LOC105746268	NW_004460579.1:936302-937028	Susceptible	Resistant	NOTEST	0	0	0	0	1	1	no
XLOC_001264	XLOC_001264	LOC101445651	NW_004460579.1:1618400-1618879	Susceptible	Resistant	NOTEST	0	0	0	0	1	1	no
XLOC_001265	XLOC_001265	LOC101447287	NW_004460590.1:11792-108576	Susceptible	Resistant	NOTEST	0	0	0	0	1	1	no
XLOC_001267	XLOC_001267	ADGB	NW_004460590.1:294012-366883	Susceptible	Resistant	NOTEST	0.196512	0.221392	0.171985	0	1	1	no
XLOC_001270	XLOC_001270	LOC101418040	NW_004460594.1:333231-402369	Susceptible	Resistant	NOTEST	0	0.0409188	inf	0	1	1	no
XLOC_001272	XLOC_001272	LOC105746286	NW_004460594.1:554226-808128	Susceptible	Resistant	NOTEST	0.0687605	0.0490256	-0.488044	0	1	1	no
XLOC_001274	XLOC_001274	LOC105746288	NW_004460594.1:123706-147949	Susceptible	Resistant	NOTEST	0.282865	0.570116	1.01114	0	1	1	no
XLOC_001277	XLOC_001277	EMILIN3	NW_004460594.1:511291-518479	Susceptible	Resistant	NOTEST	0.403709	0.382311	-0.0785691	0	1	1	no
XLOC_001279	XLOC_001279	LOC101419817	NW_004460609.1:91348-92254	Susceptible	Resistant	NOTEST	0.0439685	0	#NAME?	0	1	1	no
XLOC_001280	XLOC_001280	LOC101420692	NW_004460628.1:23511-24318	Susceptible	Resistant	NOTEST	0	0	0	0	1	1	no
XLOC_001285	XLOC_001285	LOC105746294	NW_004460636.1:164656-237550	Susceptible	Resistant	NOTEST	0.193841	0.0522777	-1.89061	0	1	1	no
XLOC_001286	XLOC_001286	LOC101422452	NW_004460636.1:315507-325123	Susceptible	Resistant	NOTEST	0	0	0	0	1	1	no
XLOC_001291	XLOC_001291	TMC3	NW_004460661.1:383883-424646	Susceptible	Resistant	NOTEST	0.00709535	0	#NAME?	0	1	1	no
XLOC_001294	XLOC_001294	LOC101428337	NW_004460661.1:618011-631118	Susceptible	Resistant	NOTEST	0.105313	0.0639194	-0.720363	0	1	1	no
XLOC_001295	XLOC_001295	LOC101432740	NW_004460667.1:568427-569369	Susceptible	Resistant	NOTEST	0	0.013136	inf	0	1	1	no
XLOC_001296	XLOC_001296	LOC101430545	NW_004460667.1:209722-210663	Susceptible	Resistant	NOTEST	0	0	0	0	1	1	no
XLOC_001297	XLOC_001297	LOC101435343	NW_004460669.1:1191634-1192834	Susceptible	Resistant	NOTEST	0	0	0	0	1	1	no
XLOC_001298	XLOC_001298	LOC101433625	NW_004460669.1:1290199-1290826	Susceptible	Resistant	NOTEST	0	0	0	0	1	1	no
XLOC_001299	XLOC_001299	LOC101436198	NW_004460669.1:1445624-1498631	Susceptible	Resistant	NOTEST	0	0	0	0	1	1	no
XLOC_001300	XLOC_001300	LOC101433189	NW_004460669.1:331764-332373	Susceptible	Resistant	NOTEST	0	0	0	0	1	1	no
XLOC_001301	XLOC_001301	LOC101434915	NW_004460669.1:614543-616236	Susceptible	Resistant	NOTEST	0	0	0	0	1	1	no
XLOC_001302	XLOC_001302	LOC101435773	NW_004460669.1:1245986-1246625	Susceptible	Resistant	NOTEST	0	0	0	0	1	1	no
XLOC_001305	XLOC_001305	LOC101437449	NW_004460678.1:485-1119	Susceptible	Resistant	NOTEST	0.393815	0.333179	-0.24122	0	1	1	no
XLOC_001306	XLOC_001306	LOC101438182	NW_004460697.1:326239-327516	Susceptible	Resistant	NOTEST	0	0	0	0	1	1	no
XLOC_001307	XLOC_001307	LOC105746314	NW_004460697.1:173600-273974	Susceptible	Resistant	NOTEST	0	0	0	0	1	1	no
XLOC_001309	XLOC_001309	LOC101439050	NW_004460711.1:62232-65434	Susceptible	Resistant	NOTEST	0	0	0	0	1	1	no
XLOC_001310	XLOC_001310	LOC101439463	NW_004460712.1:347-901	Susceptible	Resistant	NOTEST	0	0	0	0	1	1	no
XLOC_001311	XLOC_001311	LOC101442651	NW_004460731.1:50516-51732	Susceptible	Resistant	NOTEST	0	0	0	0	1	1	no
XLOC_001312	XLOC_001312	CBLN4	NW_004460731.1:305825-326907	Susceptible	Resistant	NOTEST	0	0	0	0	1	1	no
XLOC_001313	XLOC_001313	LOC101443536	NW_004460731.1:729065-740480	Susceptible	Resistant	NOTEST	0	0	0	0	1	1	no
XLOC_001314	XLOC_001314	LOC101442213	NW_004460731.1:2169411-2188030	Susceptible	Resistant	NOTEST	0.0215619	0.0111116	-0.956423	0	1	1	no
XLOC_001315	XLOC_001315	MC3R	NW_004460731.1:41312-42284	Susceptible	Resistant	NOTEST	0	0	0	0	1	1	no
XLOC_001316	XLOC_001316	LOC101441335	NW_004460731.1:965833-966305	Susceptible	Resistant	NOTEST	0	0.0211876	inf	0	1	1	no
XLOC_001319	XLOC_001319	LOC105746321	NW_004460760.1:516625-516955	Susceptible	Resistant	NOTEST	0	0	0	0	1	1	no
XLOC_001325	XLOC_001325	LOC101411197	NW_004460781.1:2318-3972	Susceptible	Resistant	NOTEST	0	0	0	0	1	1	no
XLOC_001326	XLOC_001326	LOC105746343	NW_004460783.1:51122-127045	Susceptible	Resistant	NOTEST	0.282771	0.453607	0.681809	0	1	1	no
XLOC_001332	XLOC_001332	LOC101415166	NW_004460783.1:167704-170639	Susceptible	Resistant	NOTEST	0	0.00723974	inf	0	1	1	no
XLOC_001337	XLOC_001337	LOC105746345	NW_004460791.1:120215-192879	Susceptible	Resistant	NOTEST	0	0	0	0	1	1	no
XLOC_001340	XLOC_001340	LOC101419526	NW_004460791.1:401229-473653	Susceptible	Resistant	NOTEST	0.0320212	0.0095989	-1.73809	0	1	1	no
XLOC_001341	XLOC_001341	LOC101417336	NW_004460791.1:17352-29982	Susceptible	Resistant	NOTEST	0	0	0	0	1	1	no
XLOC_001342	XLOC_001342	BTNL8,LOC105746348	NW_004460791.1:120215-192879	Susceptible	Resistant	NOTEST	0	0	0	0	1	1	no
XLOC_001343	XLOC_001343	BTNL9	NW_004460791.1:223636-228653	Susceptible	Resistant	NOTEST	0	0	0	0	1	1	no
XLOC_001345	XLOC_001345	LOC105746353	NW_004460813.1:621772-755966	Susceptible	Resistant	NOTEST	0.0182566	0.0265631	0.541011	0	1	1	no
XLOC_001347	XLOC_001347	LOC101421125	NW_004460813.1:934884-936444	Susceptible	Resistant	HIDATA	0.494973	0	0	0	1	1	no
XLOC_001348	XLOC_001348	LOC101421565	NW_004460813.1:1201510-1203045	Susceptible	Resistant	NOTEST	0	0	0	0	1	1	no
XLOC_001349	XLOC_001349	LOC101422011	NW_004460813.1:1203736-1228867	Susceptible	Resistant	NOTEST	0	0	0	0	1	1	no
XLOC_001353	XLOC_001353	CFAP61	NW_004460866.1:1413909-1759548	Susceptible	Resistant	NOTEST	0.0497071	0.0239775	-1.05177	0	1	1	no
XLOC_001355	XLOC_001355	LOC101433040	NW_004460866.1:2168967-2169564	Susceptible	Resistant	NOTEST	0	0	0	0	1	1	no
XLOC_001358	XLOC_001358	LOC101434337	NW_004460866.1:3007619-3050810	Susceptible	Resistant	NOTEST	0	0	0	0	1	1	no
XLOC_001359	XLOC_001359	PAX1	NW_004460866.1:3264793-3273449	Susceptible	Resistant	NOTEST	0	0.00984734	inf	0	1	1	no
XLOC_001360	XLOC_001360	LOC101432150	NW_004460866.1:469888-474402	Susceptible	Resistant	NOTEST	0	0	0	0	1	1	no
XLOC_001361	XLOC_001361	LOC105746380	NW_004460866.1:516212-523588	Susceptible	Resistant	NOTEST	0.394217	0.489716	0.312957	0	1	1	no
XLOC_001364	XLOC_001364	LOC105746365	NW_004460866.1:1413909-1759548	Susceptible	Resistant	NOTEST	0	0.00374628	inf	0	1	1	no
XLOC_001366	XLOC_001366	LOC101427904	NW_004460866.1:2194416-2196430	Susceptible	Resistant	NOTEST	0	0	0	0	1	1	no
XLOC_001367	XLOC_001367	LOC101428339	NW_004460866.1:2225032-2231056	Susceptible	Resistant	NOTEST	0	0	0	0	1	1	no
XLOC_001368	XLOC_001368	LOC105746371	NW_004460866.1:2712808-2803208	Susceptible	Resistant	NOTEST	0.0646349	0.0881544	0.447719	0	1	1	no
XLOC_001369	XLOC_001369	NKX2-4	NW_004460866.1:2809798-2861053	Susceptible	Resistant	NOTEST	0	0	0	0	1	1	no
XLOC_001370	XLOC_001370	LOC101429656	NW_004460866.1:2944887-2946447	Susceptible	Resistant	NOTEST	0	0	0	0	1	1	no
XLOC_001371	XLOC_001371	LOC101433907	NW_004460866.1:2987002-2987778	Susceptible	Resistant	NOTEST	0	0	0	0	1	1	no
XLOC_001372	XLOC_001372	NKX2-2	NW_004460866.1:3053554-3055929	Susceptible	Resistant	NOTEST	0	0	0	0	1	1	no
XLOC_001373	XLOC_001373	LOC101430547	NW_004460866.1:3105077-3105705	Susceptible	Resistant	NOTEST	0.186363	0.0957181	-0.961251	0	1	1	no
XLOC_001374	XLOC_001374	LOC101434769	NW_004460866.1:3199756-3203643	Susceptible	Resistant	NOTEST	0	0	0	0	1	1	no
XLOC_001375	XLOC_001375	LOC101435207	NW_004460871.1:29321-30421	Susceptible	Resistant	NOTEST	0	0	0	0	1	1	no
XLOC_001376	XLOC_001376	LOC101435638	NW_004460871.1:68478-71171	Susceptible	Resistant	NOTEST	0	0	0	0	1	1	no
XLOC_001377	XLOC_001377	LOC101436481	NW_004460884.1:267-5165	Susceptible	Resistant	NOTEST	0	0	0	0	1	1	no
XLOC_001378	XLOC_001378	LOC101436886	NW_004460898.1:3228-3866	Susceptible	Resistant	NOTEST	0	0	0	0	1	1	no
XLOC_001379	XLOC_001379	LOC105746391	NW_004460902.1:63439-103341	Susceptible	Resistant	NOTEST	0	0	0	0	1	1	no
XLOC_001380	XLOC_001380	LOC105746390	NW_004460902.1:142557-144784	Susceptible	Resistant	NOTEST	0	0	0	0	1	1	no
XLOC_001382	XLOC_001382	TTC23L	NW_004460902.1:468274-502301	Susceptible	Resistant	NOTEST	0.212334	0.0650867	-1.7059	0	1	1	no
XLOC_001383	XLOC_001383	LOC101439605	NW_004460902.1:17868-37467	Susceptible	Resistant	NOTEST	0	0	0	0	1	1	no
XLOC_001385	XLOC_001385	C1QTNF3	NW_004460902.1:63439-103341	Susceptible	Resistant	NOTEST	0.0169732	0	#NAME?	0	1	1	no
XLOC_001386	XLOC_001386	LOC101440904	NW_004460908.1:70904-72847	Susceptible	Resistant	NOTEST	0.0299758	0.00443856	-2.75564	0	1	1	no
XLOC_001387	XLOC_001387	LOC101446851	NW_004460922.1:340215-340695	Susceptible	Resistant	NOTEST	0	0	0	0	1	1	no
XLOC_001389	XLOC_001389	LOC101410773	NW_004460922.1:656640-657300	Susceptible	Resistant	NOTEST	0	0	0	0	1	1	no
XLOC_001391	XLOC_001391	LOC101441337	NW_004460922.1:442324-449695	Susceptible	Resistant	NOTEST	0	0	0	0	1	1	no
XLOC_001392	XLOC_001392	LOC101447726	NW_004460922.1:499128-504214	Susceptible	Resistant	NOTEST	0	0.0280402	inf	0	1	1	no
XLOC_001393	XLOC_001393	LOC101442653	NW_004460922.1:598312-598979	Susceptible	Resistant	NOTEST	0.0717404	0.0158343	-2.17973	0	1	1	no
XLOC_001395	XLOC_001395	LOC101411650	NW_004460922.1:1238428-1274437	Susceptible	Resistant	NOTEST	0	0	0	0	1	1	no
XLOC_001396	XLOC_001396	SLC15A1	NW_004460922.1:1292443-1344335	Susceptible	Resistant	NOTEST	0	0.00250181	inf	0	1	1	no
XLOC_001398	XLOC_001398	LOC101412528	NW_004460934.1:345-937	Susceptible	Resistant	NOTEST	0	0	0	0	1	1	no
XLOC_001402	XLOC_001402	LOC101416887	NW_004461054.1:49502-64290	Susceptible	Resistant	NOTEST	0	0	0	0	1	1	no
XLOC_001405	XLOC_001405	LOC105746419	NW_004461054.1:219805-220464	Susceptible	Resistant	NOTEST	0.0791739	0.16844	1.08914	0	1	1	no
XLOC_001406	XLOC_001406	LOC105746420	NW_004461054.1:283947-293838	Susceptible	Resistant	NOTEST	0.0256338	0.0326917	0.350879	0	1	1	no
XLOC_001407	XLOC_001407	LOC101420257	NW_004461066.1:17263-24910	Susceptible	Resistant	NOTEST	0.00979703	0.00286384	-1.77439	0	1	1	no
XLOC_001408	XLOC_001408	LOC101418199	NW_004461066.1:47584-60899	Susceptible	Resistant	NOTEST	0	0	0	0	1	1	no
XLOC_001409	XLOC_001409	EVX1	NW_004461066.1:76547-82215	Susceptible	Resistant	NOTEST	0.00186984	0	#NAME?	0	1	1	no
XLOC_001411	XLOC_001411	HOXA10	NW_004461066.1:7038-13864	Susceptible	Resistant	NOTEST	0.133692	0.0205482	-2.70183	0	1	1	no
XLOC_001412	XLOC_001412	HOXA11	NW_004461066.1:17263-24910	Susceptible	Resistant	NOTEST	0.0143795	0.00116163	-3.6298	0	1	1	no
XLOC_001413	XLOC_001413	HOXA13	NW_004461066.1:32759-35122	Susceptible	Resistant	NOTEST	0.00362323	0.00195164	-0.892592	0	1	1	no
XLOC_001414	XLOC_001414	LOC101421126	NW_004461075.1:520659-521177	Susceptible	Resistant	NOTEST	0	0	0	0	1	1	no
XLOC_001415	XLOC_001415	LOC101422012	NW_004461075.1:715961-722645	Susceptible	Resistant	NOTEST	0	0	0	0	1	1	no
XLOC_001416	XLOC_001416	LOC101421566	NW_004461075.1:690046-690412	Susceptible	Resistant	NOTEST	0	0	0	0	1	1	no
XLOC_001417	XLOC_001417	LOC101422456	NW_004461075.1:816297-819376	Susceptible	Resistant	NOTEST	0	0	0	0	1	1	no
XLOC_001418	XLOC_001418	LOC101422895	NW_004461075.1:1042229-1043219	Susceptible	Resistant	NOTEST	0	0	0	0	1	1	no
XLOC_001419	XLOC_001419	LOC101427905	NW_004461095.1:7542-9225	Susceptible	Resistant	NOTEST	0.0137982	0.00296222	-2.21974	0	1	1	no
XLOC_001421	XLOC_001421	LOC101428777	NW_004461095.1:115715-121890	Susceptible	Resistant	NOTEST	0	0	0	0	1	1	no
XLOC_001422	XLOC_001422	TRNAF-GAA	NW_004461095.1:184269-184342	Susceptible	Resistant	NOTEST	0	0	0	0	1	1	no
XLOC_001423	XLOC_001423	TRNAA-UGC	NW_004461095.1:192404-192476	Susceptible	Resistant	NOTEST	0	0	0	0	1	1	no
XLOC_001424	XLOC_001424	TRNAA-UGC	NW_004461095.1:198304-198376	Susceptible	Resistant	NOTEST	0	0	0	0	1	1	no
XLOC_001425	XLOC_001425	TRNAA-CGC	NW_004461095.1:202027-202099	Susceptible	Resistant	NOTEST	0	0	0	0	1	1	no
XLOC_001426	XLOC_001426	TRNAA-UGC	NW_004461095.1:230074-230146	Susceptible	Resistant	NOTEST	0	0	0	0	1	1	no
XLOC_001427	XLOC_001427	TRNAS-GCU	NW_004461095.1:254644-254726	Susceptible	Resistant	NOTEST	0	0	0	0	1	1	no
XLOC_001429	XLOC_001429	LOC101426607	NW_004461095.1:469788-470561	Susceptible	Resistant	NOTEST	0.130514	0.16881	0.371192	0	1	1	no
XLOC_001430	XLOC_001430	LOC101430978	NW_004461095.1:507531-511582	Susceptible	Resistant	NOTEST	0.00545652	0	#NAME?	0	1	1	no
XLOC_001431	XLOC_001431	LOC101432287	NW_004461095.1:588691-589952	Susceptible	Resistant	NOTEST	0.437289	0.43303	-0.0141201	0	1	1	no
XLOC_001432	XLOC_001432	LOC101433626	NW_004461095.1:647022-648267	Susceptible	Resistant	NOTEST	0	0	0	0	1	1	no
XLOC_001433	XLOC_001433	LOC101428340	NW_004461095.1:16194-32472	Susceptible	Resistant	NOTEST	0	0	0	0	1	1	no
XLOC_001435	XLOC_001435	TRNAA-CGC	NW_004461095.1:171900-171972	Susceptible	Resistant	NOTEST	0	0	0	0	1	1	no
XLOC_001436	XLOC_001436	TRNAA-UGC	NW_004461095.1:177875-177947	Susceptible	Resistant	NOTEST	0	0	0	0	1	1	no
XLOC_001437	XLOC_001437	TRNAA-AGC	NW_004461095.1:195868-195940	Susceptible	Resistant	NOTEST	0	0	0	0	1	1	no
XLOC_001438	XLOC_001438	LOC101425105	NW_004461095.1:328951-331185	Susceptible	Resistant	NOTEST	0.315229	0.213527	-0.561985	0	1	1	no
XLOC_001443	XLOC_001443	LOC101430549	NW_004461095.1:501522-507495	Susceptible	Resistant	NOTEST	0	0	0	0	1	1	no
XLOC_001447	XLOC_001447	LOC101434055	NW_004461095.1:660063-666745	Susceptible	Resistant	NOTEST	0	0	0	0	1	1	no
XLOC_001450	XLOC_001450	LOC101437888	NW_004461102.1:51909-52842	Susceptible	Resistant	NOTEST	0	0	0	0	1	1	no
XLOC_001453	XLOC_001453	GDF5	NW_004461112.1:313815-318224	Susceptible	Resistant	NOTEST	0.00381666	0	#NAME?	0	1	1	no
XLOC_001460	XLOC_001460	ENTHD1	NW_004461119.1:807972-948515	Susceptible	Resistant	NOTEST	0.00230575	0	#NAME?	0	1	1	no
XLOC_001467	XLOC_001467	NPTXR	NW_004461119.1:1757020-1769676	Susceptible	Resistant	NOTEST	0.150682	0.0508215	-1.568	0	1	1	no
XLOC_001471	XLOC_001471	FAM227A	NW_004461119.1:1923346-1974682	Susceptible	Resistant	NOTEST	0.0323652	0.0165167	-0.970517	0	1	1	no
XLOC_001472	XLOC_001472	TRNAK-CUU	NW_004461119.1:61431-61505	Susceptible	Resistant	NOTEST	0	0	0	0	1	1	no
XLOC_001473	XLOC_001473	LOC101423644	NW_004461119.1:102274-102838	Susceptible	Resistant	NOTEST	0.365925	0.519945	0.506809	0	1	1	no
XLOC_001477	XLOC_001477	FAM83F	NW_004461119.1:676328-711100	Susceptible	Resistant	NOTEST	0.0701599	0.0261117	-1.42595	0	1	1	no
XLOC_001479	XLOC_001479	CACNA1I	NW_004461119.1:1021413-1135376	Susceptible	Resistant	NOTEST	0.0564632	0.0738993	0.388252	0	1	1	no
XLOC_001485	XLOC_001485	LOC101414110	NW_004461119.1:1418686-1423237	Susceptible	Resistant	NOTEST	0.101785	0.038945	-1.38601	0	1	1	no
XLOC_001488	XLOC_001488	LOC105746507	NW_004461119.1:1720267-1722253	Susceptible	Resistant	NOTEST	0	1.03323	inf	0	1	1	no
XLOC_001492	XLOC_001492	LOC101428342	NW_004461139.1:123401-133346	Susceptible	Resistant	NOTEST	0.295958	0.281699	-0.0712333	0	1	1	no
XLOC_001494	XLOC_001494	LOC101430979	NW_004461147.1:50611-473404	Susceptible	Resistant	NOTEST	0.0172022	0.0529253	1.62137	0	1	1	no
XLOC_001496	XLOC_001496	LOC101430551	NW_004461147.1:50611-473404	Susceptible	Resistant	NOTEST	0.157444	0.094463	-0.737018	0	1	1	no
XLOC_001497	XLOC_001497	LOC101433041	NW_004461147.1:493472-494711	Susceptible	Resistant	NOTEST	0.0443895	0.00457948	-3.27696	0	1	1	no
XLOC_001502	XLOC_001502	LOC105746535	NW_004461195.1:373396-472397	Susceptible	Resistant	NOTEST	0.215772	0.0387815	-2.47607	0	1	1	no
XLOC_001503	XLOC_001503	LOC101439465	NW_004461195.1:600699-616138	Susceptible	Resistant	NOTEST	0	0	0	0	1	1	no
XLOC_001507	XLOC_001507	LOC101440333	NW_004461224.1:187-1258	Susceptible	Resistant	NOTEST	0.0747954	0.0688306	-0.1199	0	1	1	no
XLOC_001508	XLOC_001508	LOC101441211	NW_004461256.1:457526-458403	Susceptible	Resistant	NOTEST	0	0	0	0	1	1	no
XLOC_001510	XLOC_001510	LOC101441638	NW_004461256.1:282115-282708	Susceptible	Resistant	NOTEST	0	0	0	0	1	1	no
XLOC_001511	XLOC_001511	LOC101418203	NW_004461346.1:108817-110182	Susceptible	Resistant	NOTEST	0	0.00667657	inf	0	1	1	no
XLOC_001513	XLOC_001513	LOC101444922	NW_004461346.1:415738-416352	Susceptible	Resistant	NOTEST	0	0	0	0	1	1	no
XLOC_001514	XLOC_001514	LOC101445367	NW_004461346.1:482512-521866	Susceptible	Resistant	NOTEST	0.143789	0.0502721	-1.51612	0	1	1	no
XLOC_001515	XLOC_001515	DBX2	NW_004461346.1:597212-639791	Susceptible	Resistant	NOTEST	0.0106024	0	#NAME?	0	1	1	no
XLOC_001516	XLOC_001516	NELL2	NW_004461346.1:717768-1241469	Susceptible	Resistant	NOTEST	0.0378982	0.00630531	-2.58749	0	1	1	no
XLOC_001519	XLOC_001519	ADAMTS20	NW_004461346.1:2225600-2436745	Susceptible	Resistant	NOTEST	0.223512	0.134734	-0.730231	0	1	1	no
XLOC_001520	XLOC_001520	LOC101420859	NW_004461346.1:3234970-3241093	Susceptible	Resistant	NOTEST	0.012681	0	#NAME?	0	1	1	no
XLOC_001521	XLOC_001521	PRICKLE1	NW_004461346.1:3343699-3366447	Susceptible	Resistant	NOTEST	0.148905	0.125372	-0.248176	0	1	1	no
XLOC_001522	XLOC_001522	LOC101413109	NW_004461346.1:3375928-3527500	Susceptible	Resistant	NOTEST	0.238139	0.29643	0.315888	0	1	1	no
XLOC_001524	XLOC_001524	LOC101415741	NW_004461346.1:3527518-3551648	Susceptible	Resistant	NOTEST	0.272326	0.448225	0.718891	0	1	1	no
XLOC_001527	XLOC_001527	LOC101422612	NW_004461346.1:3887808-3889891	Susceptible	Resistant	NOTEST	0.00739468	0	#NAME?	0	1	1	no
XLOC_001529	XLOC_001529	LOC101419096	NW_004461346.1:678549-687441	Susceptible	Resistant	NOTEST	0	0	0	0	1	1	no
XLOC_001532	XLOC_001532	LOC101419981	NW_004461346.1:2188205-2192147	Susceptible	Resistant	NOTEST	0	0	0	0	1	1	no
XLOC_001534	XLOC_001534	LOC101421724	NW_004461346.1:3614866-3615752	Susceptible	Resistant	NOTEST	0	0	0	0	1	1	no
XLOC_001535	XLOC_001535	LOC105746560	NW_004461346.1:3663262-3741910	Susceptible	Resistant	NOTEST	0.264986	0.442345	0.739257	0	1	1	no
XLOC_001536	XLOC_001536	LOC101423049	NW_004461346.1:4003876-4005307	Susceptible	Resistant	NOTEST	0	0	0	0	1	1	no
XLOC_001537	XLOC_001537	LOC101424364	NW_004461370.1:52191-62738	Susceptible	Resistant	NOTEST	0.111153	0.034363	-1.69362	0	1	1	no
XLOC_001538	XLOC_001538	LOC101425400	NW_004461370.1:9061-14541	Susceptible	Resistant	NOTEST	0.0196897	0.00324953	-2.59914	0	1	1	no
XLOC_001540	XLOC_001540	SERPINA11	NW_004461370.1:136311-152485	Susceptible	Resistant	NOTEST	0	0	0	0	1	1	no
XLOC_001541	XLOC_001541	LOC101426295	NW_004461406.1:137263-137740	Susceptible	Resistant	NOTEST	0.0338403	0	#NAME?	0	1	1	no
XLOC_001542	XLOC_001542	LOC101426748	NW_004461406.1:477526-478638	Susceptible	Resistant	NOTEST	0	0	0	0	1	1	no
XLOC_001543	XLOC_001543	LOC101427624	NW_004461406.1:504584-505704	Susceptible	Resistant	NOTEST	0	0	0	0	1	1	no
XLOC_001544	XLOC_001544	LOC101428044	NW_004461406.1:722454-723858	Susceptible	Resistant	NOTEST	0	0	0	0	1	1	no
XLOC_001545	XLOC_001545	LOC101427177	NW_004461406.1:494836-497806	Susceptible	Resistant	NOTEST	0	0	0	0	1	1	no
XLOC_001547	XLOC_001547	LOC101443849	NW_004461441.1:78652-96810	Susceptible	Resistant	NOTEST	0	0	0	0	1	1	no
XLOC_001548	XLOC_001548	LOC101444299	NW_004461441.1:169514-182619	Susceptible	Resistant	NOTEST	0	0	0	0	1	1	no
XLOC_001551	XLOC_001551	LOC101446124	NW_004461441.1:420550-420988	Susceptible	Resistant	NOTEST	0	0	0	0	1	1	no
XLOC_001552	XLOC_001552	LOC101447030	NW_004461441.1:550667-599708	Susceptible	Resistant	NOTEST	0	0	0	0	1	1	no
XLOC_001553	XLOC_001553	LOC105744166	NW_004461441.1:599982-610096	Susceptible	Resistant	NOTEST	0	0	0	0	1	1	no
XLOC_001554	XLOC_001554	SLC7A14	NW_004461441.1:719260-859299	Susceptible	Resistant	NOTEST	0.00232055	0.00251165	0.114166	0	1	1	no
XLOC_001555	XLOC_001555	LOC105746599	NW_004461441.1:719260-859299	Susceptible	Resistant	NOTEST	0	0	0	0	1	1	no
XLOC_001557	XLOC_001557	LOC101432744	NW_004461441.1:1337174-1374745	Susceptible	Resistant	NOTEST	0.185817	0.188377	0.0197464	0	1	1	no
XLOC_001558	XLOC_001558	LOC101412681	NW_004461441.1:1430827-1431705	Susceptible	Resistant	NOTEST	0	0	0	0	1	1	no
XLOC_001559	XLOC_001559	LRRC31	NW_004461441.1:1477815-1509853	Susceptible	Resistant	NOTEST	0	0	0	0	1	1	no
XLOC_001560	XLOC_001560	LRRC34	NW_004461441.1:1548878-1604505	Susceptible	Resistant	NOTEST	0.192335	0.227732	0.243717	0	1	1	no
XLOC_001561	XLOC_001561	LOC101433911	NW_004461441.1:1548878-1604505	Susceptible	Resistant	NOTEST	0	0	0	0	1	1	no
XLOC_001562	XLOC_001562	LOC101433476	NW_004461441.1:1548878-1604505	Susceptible	Resistant	NOTEST	0.189659	0.140427	-0.433595	0	1	1	no
XLOC_001564	XLOC_001564	MECOM	NW_004461441.1:1727913-2305416	Susceptible	Resistant	NOTEST	0.176417	0.0487951	-1.85418	0	1	1	no
XLOC_001565	XLOC_001565	LOC101438024	NW_004461441.1:1727913-2305416	Susceptible	Resistant	NOTEST	0.0111591	0	#NAME?	0	1	1	no
XLOC_001566	XLOC_001566	LOC105746602	NW_004461441.1:2509005-3163046	Susceptible	Resistant	NOTEST	0	0	0	0	1	1	no
XLOC_001568	XLOC_001568	LOC105746596	NW_004461441.1:3790748-3878142	Susceptible	Resistant	NOTEST	0.0123306	0.0328189	1.41228	0	1	1	no
XLOC_001570	XLOC_001570	WDR49	NW_004461441.1:3970164-4115179	Susceptible	Resistant	NOTEST	0.0251452	0.0224088	-0.166217	0	1	1	no
XLOC_001571	XLOC_001571	SERPINI2	NW_004461441.1:4122050-4148608	Susceptible	Resistant	NOTEST	0	0	0	0	1	1	no
XLOC_001572	XLOC_001572	ZBBX	NW_004461441.1:4207606-4327774	Susceptible	Resistant	NOTEST	0.0172129	0.0117562	-0.550071	0	1	1	no
XLOC_001573	XLOC_001573	LOC101444759	NW_004461441.1:186949-191532	Susceptible	Resistant	NOTEST	0	0	0	0	1	1	no
XLOC_001574	XLOC_001574	LOC101445210	NW_004461441.1:273741-303633	Susceptible	Resistant	NOTEST	0.03861	0.0695032	0.848105	0	1	1	no
XLOC_001575	XLOC_001575	LOC101445658	NW_004461441.1:404128-404940	Susceptible	Resistant	NOTEST	0	0	0	0	1	1	no
XLOC_001576	XLOC_001576	LOC101446579	NW_004461441.1:532370-534376	Susceptible	Resistant	NOTEST	0	0	0	0	1	1	no
XLOC_001580	XLOC_001580	LOC101431428	NW_004461441.1:1125515-1220004	Susceptible	Resistant	NOTEST	0.25245	0.26073	0.046557	0	1	1	no
XLOC_001582	XLOC_001582	LOC101431854	NW_004461441.1:1220072-1256666	Susceptible	Resistant	NOTEST	0.082804	0.0739405	-0.163336	0	1	1	no
XLOC_001584	XLOC_001584	SAMD7	NW_004461441.1:1388344-1416871	Susceptible	Resistant	NOTEST	0	0	0	0	1	1	no
XLOC_001585	XLOC_001585	LOC101412244	NW_004461441.1:1429768-1430780	Susceptible	Resistant	NOTEST	0	0	0	0	1	1	no
XLOC_001586	XLOC_001586	LRRIQ4	NW_004461441.1:1516251-1529140	Susceptible	Resistant	NOTEST	0	0.0020563	inf	0	1	1	no
XLOC_001588	XLOC_001588	TRNAV-AAC	NW_004461441.1:1626782-1626855	Susceptible	Resistant	NOTEST	0	0	0	0	1	1	no
XLOC_001589	XLOC_001589	LOC101413544	NW_004461441.1:1705644-1706106	Susceptible	Resistant	NOTEST	0	0	0	0	1	1	no
XLOC_001590	XLOC_001590	LOC101413984	NW_004461441.1:2509005-3163046	Susceptible	Resistant	NOTEST	0	0.00232878	inf	0	1	1	no
XLOC_001591	XLOC_001591	LOC101415310	NW_004461441.1:3363693-3374306	Susceptible	Resistant	NOTEST	0	0	0	0	1	1	no
XLOC_001592	XLOC_001592	LOC105746604	NW_004461441.1:3404847-3510532	Susceptible	Resistant	NOTEST	0.061917	0.014983	-2.04701	0	1	1	no
XLOC_001593	XLOC_001593	LOC101416178	NW_004461441.1:3659802-3685163	Susceptible	Resistant	NOTEST	0	0	0	0	1	1	no
XLOC_001595	XLOC_001595	LOC101418204	NW_004461488.1:22042-22987	Susceptible	Resistant	NOTEST	0	0	0	0	1	1	no
XLOC_001596	XLOC_001596	LOC101418651	NW_004461488.1:39752-40674	Susceptible	Resistant	NOTEST	0	0	0	0	1	1	no
XLOC_001597	XLOC_001597	LOC105746614	NW_004461490.1:17334-17571	Susceptible	Resistant	NOTEST	0	0	0	0	1	1	no
XLOC_001598	XLOC_001598	LOC101419097	NW_004461500.1:39446-112730	Susceptible	Resistant	NOTEST	0	0	0	0	1	1	no
XLOC_001599	XLOC_001599	LOC101420860	NW_004461530.1:268481-269414	Susceptible	Resistant	NOTEST	0	0	0	0	1	1	no
XLOC_001600	XLOC_001600	LOC101419531	NW_004461530.1:14294-14840	Susceptible	Resistant	NOTEST	0.0113065	0	#NAME?	0	1	1	no
XLOC_001601	XLOC_001601	LOC101419982	NW_004461530.1:100084-101062	Susceptible	Resistant	NOTEST	0.0631009	0.154583	1.29265	0	1	1	no
XLOC_001602	XLOC_001602	LOC105744168	NW_004461530.1:113928-114610	Susceptible	Resistant	NOTEST	0	0	0	0	1	1	no
XLOC_001603	XLOC_001603	LOC101420411	NW_004461530.1:176404-177337	Susceptible	Resistant	NOTEST	0	0	0	0	1	1	no
XLOC_001604	XLOC_001604	LOC101421289	NW_004461530.1:301558-305887	Susceptible	Resistant	NOTEST	0	0	0	0	1	1	no
XLOC_001605	XLOC_001605	LOC101429389	NW_004461560.1:29135-30182	Susceptible	Resistant	NOTEST	0	0	0	0	1	1	no
XLOC_001606	XLOC_001606	MAMLD1	NW_004461560.1:1140823-1189732	Susceptible	Resistant	NOTEST	0.212861	0.177329	-0.263483	0	1	1	no
XLOC_001609	XLOC_001609	LOC101433341	NW_004461560.1:1501466-1501877	Susceptible	Resistant	NOTEST	0.0665004	0.0802472	0.271087	0	1	1	no
XLOC_001610	XLOC_001610	LOC101433776	NW_004461560.1:1508071-1508871	Susceptible	Resistant	NOTEST	0.0555752	0.0461608	-0.267773	0	1	1	no
XLOC_001611	XLOC_001611	LOC101434207	NW_004461560.1:1528623-1531507	Susceptible	Resistant	NOTEST	0.0603297	0.0507898	-0.248329	0	1	1	no
XLOC_001613	XLOC_001613	LOC101434633	NW_004461560.1:1707314-1708145	Susceptible	Resistant	NOTEST	0.0368281	0.0537293	0.544901	0	1	1	no
XLOC_001614	XLOC_001614	GPR50	NW_004461560.1:1758885-1763029	Susceptible	Resistant	NOTEST	0.117317	0.0731918	-0.680661	0	1	1	no
XLOC_001616	XLOC_001616	LOC101427180	NW_004461560.1:2135561-2137749	Susceptible	Resistant	NOTEST	0.0155701	0.0150481	-0.049201	0	1	1	no
XLOC_001617	XLOC_001617	LOC101437602	NW_004461560.1:2416902-2569006	Susceptible	Resistant	NOTEST	0	0	0	0	1	1	no
XLOC_001618	XLOC_001618	PRRG3	NW_004461560.1:2599235-2603736	Susceptible	Resistant	NOTEST	0.210925	0.0858508	-1.29683	0	1	1	no
XLOC_001619	XLOC_001619	FATE1	NW_004461560.1:2618894-2626022	Susceptible	Resistant	NOTEST	0	0	0	0	1	1	no
XLOC_001620	XLOC_001620	LOC101429823	NW_004461560.1:422460-423802	Susceptible	Resistant	NOTEST	0	0	0	0	1	1	no
XLOC_001621	XLOC_001621	LOC101422172	NW_004461560.1:427785-626194	Susceptible	Resistant	NOTEST	0.00918984	0.00292331	-1.65244	0	1	1	no
XLOC_001623	XLOC_001623	LOC101431583	NW_004461560.1:712668-758032	Susceptible	Resistant	NOTEST	0.00791754	0.0153764	0.957592	0	1	1	no
XLOC_001625	XLOC_001625	LOC101427626	NW_004461560.1:2156880-2157372	Susceptible	Resistant	NOTEST	0.0320895	0.0248345	-0.369756	0	1	1	no
XLOC_001626	XLOC_001626	LOC101435911	NW_004461560.1:2191799-2201226	Susceptible	Resistant	NOTEST	0	0.00197589	inf	0	1	1	no
XLOC_001627	XLOC_001627	LOC101436339	NW_004461560.1:2236953-2237939	Susceptible	Resistant	NOTEST	0	0	0	0	1	1	no
XLOC_001628	XLOC_001628	LOC101436748	NW_004461560.1:2277719-2278037	Susceptible	Resistant	NOTEST	0	0	0	0	1	1	no
XLOC_001629	XLOC_001629	LOC101437171	NW_004461560.1:2325868-2327015	Susceptible	Resistant	NOTEST	0	0	0	0	1	1	no
XLOC_001630	XLOC_001630	LOC101438026	NW_004461568.1:10-749	Susceptible	Resistant	NOTEST	0.531964	0.227293	-1.22678	0	1	1	no
XLOC_001632	XLOC_001632	LOC101444459	NW_004461572.1:204596-205493	Susceptible	Resistant	NOTEST	0	0	0	0	1	1	no
XLOC_001633	XLOC_001633	LOC101445368	NW_004461572.1:792310-793080	Susceptible	Resistant	NOTEST	0	0	0	0	1	1	no
XLOC_001634	XLOC_001634	CLSTN2	NW_004461572.1:922192-1335601	Susceptible	Resistant	NOTEST	0.00343523	0.00318792	-0.107788	0	1	1	no
XLOC_001635	XLOC_001635	TRIM42	NW_004461572.1:1459574-1479671	Susceptible	Resistant	NOTEST	0	0	0	0	1	1	no
XLOC_001637	XLOC_001637	SPSB4	NW_004461572.1:1808460-1891513	Susceptible	Resistant	NOTEST	0.20463	0.170236	-0.265477	0	1	1	no
XLOC_001642	XLOC_001642	LOC105746650	NW_004461601.1:12356-12927	Susceptible	Resistant	NOTEST	0.0386437	0.0192049	-1.00876	0	1	1	no
XLOC_001647	XLOC_001647	LOC101414113	NW_004461609.1:159923-162108	Susceptible	Resistant	NOTEST	0.011683	0	#NAME?	0	1	1	no
XLOC_001651	XLOC_001651	LOC101416728	NW_004461611.1:294842-308120	Susceptible	Resistant	NOTEST	0.069756	0	#NAME?	0	1	1	no
XLOC_001652	XLOC_001652	LOC101421727	NW_004461611.1:873347-876430	Susceptible	Resistant	NOTEST	0	0	0	0	1	1	no
XLOC_001653	XLOC_001653	LOC101422174	NW_004461611.1:1895106-1895412	Susceptible	Resistant	NOTEST	0	0	0	0	1	1	no
XLOC_001656	XLOC_001656	LOC101417914	NW_004461611.1:2177468-2402518	Susceptible	Resistant	NOTEST	0.173786	0.161714	-0.103866	0	1	1	no
XLOC_001657	XLOC_001657	LOC105746679	NW_004461611.1:2536978-2604531	Susceptible	Resistant	NOTEST	0	0	0	0	1	1	no
XLOC_001658	XLOC_001658	LOC105746680	NW_004461611.1:2536978-2604531	Susceptible	Resistant	NOTEST	0.0130623	0	#NAME?	0	1	1	no
XLOC_001660	XLOC_001660	LOC105746672	NW_004461611.1:2672629-2893543	Susceptible	Resistant	NOTEST	0.0494874	0.100118	1.01657	0	1	1	no
XLOC_001661	XLOC_001661	LOC105746682	NW_004461611.1:2672629-2893543	Susceptible	Resistant	NOTEST	0	0	0	0	1	1	no
XLOC_001662	XLOC_001662	LOC105746676	NW_004461611.1:2902689-2918467	Susceptible	Resistant	NOTEST	0.321322	0.381261	0.246759	0	1	1	no
XLOC_001663	XLOC_001663	TRNAI-UAU	NW_004461611.1:2949817-2949910	Susceptible	Resistant	NOTEST	0	0	0	0	1	1	no
XLOC_001667	XLOC_001667	LOC101417481	NW_004461611.1:1444455-1445963	Susceptible	Resistant	NOTEST	0	0.00597131	inf	0	1	1	no
XLOC_001669	XLOC_001669	KCNG3	NW_004461611.1:2536978-2604531	Susceptible	Resistant	NOTEST	0.131657	0.16952	0.364678	0	1	1	no
XLOC_001671	XLOC_001671	LOC105746687	NW_004461611.1:3175685-3185402	Susceptible	Resistant	NOTEST	0.0697386	0.0408857	-0.77036	0	1	1	no
XLOC_001672	XLOC_001672	LOC101424206	NW_004461615.1:8292-9409	Susceptible	Resistant	NOTEST	0	0	0	0	1	1	no
XLOC_001673	XLOC_001673	LOC101424660	NW_004461615.1:89077-90128	Susceptible	Resistant	NOTEST	0	0	0	0	1	1	no
XLOC_001675	XLOC_001675	LOC101426892	NW_004461642.1:143432-321920	Susceptible	Resistant	NOTEST	0.344393	0.123194	-1.48313	0	1	1	no
XLOC_001677	XLOC_001677	LOC101430554	NW_004461642.1:366101-372994	Susceptible	Resistant	NOTEST	0	0	0	0	1	1	no
XLOC_001678	XLOC_001678	LOC101428638	NW_004461642.1:610693-611121	Susceptible	Resistant	NOTEST	0	0	0	0	1	1	no
XLOC_001679	XLOC_001679	GFRA1	NW_004461642.1:769197-985547	Susceptible	Resistant	NOTEST	0.435603	0.134258	-1.69801	0	1	1	no
XLOC_001680	XLOC_001680	ENO4	NW_004461642.1:143432-321920	Susceptible	Resistant	NOTEST	0.103532	0.11118	0.102818	0	1	1	no
XLOC_001681	XLOC_001681	PNLIPRP2	NW_004461642.1:385444-406630	Susceptible	Resistant	NOTEST	0	0	0	0	1	1	no
XLOC_001682	XLOC_001682	PNLIPRP1	NW_004461642.1:416265-430899	Susceptible	Resistant	NOTEST	0	0	0	0	1	1	no
XLOC_001683	XLOC_001683	PNLIP	NW_004461642.1:443054-460404	Susceptible	Resistant	NOTEST	0	0	0	0	1	1	no
XLOC_001684	XLOC_001684	PNLIPRP3	NW_004461642.1:517200-551657	Susceptible	Resistant	NOTEST	0.00686094	0.0101576	0.566076	0	1	1	no
XLOC_001685	XLOC_001685	LOC101431855	NW_004461642.1:556302-562670	Susceptible	Resistant	NOTEST	0	0	0	0	1	1	no
XLOC_001686	XLOC_001686	CCDC172	NW_004461642.1:619301-728485	Susceptible	Resistant	NOTEST	0.00549512	0.0033429	-0.71705	0	1	1	no
XLOC_001687	XLOC_001687	LOC101432745	NW_004461642.1:1367202-1368475	Susceptible	Resistant	NOTEST	0.0137435	0	#NAME?	0	1	1	no
XLOC_001688	XLOC_001688	LOC101430116	NW_004461642.1:1497289-1498370	Susceptible	Resistant	NOTEST	0.00604951	0.00582653	-0.0541813	0	1	1	no
XLOC_001689	XLOC_001689	LOC101433192	NW_004461642.1:1530865-1531522	Susceptible	Resistant	NOTEST	0.00937551	0	#NAME?	0	1	1	no
XLOC_001690	XLOC_001690	HPDL	NW_004461644.1:12700-14645	Susceptible	Resistant	NOTEST	0.235246	0.290222	0.302987	0	1	1	no
XLOC_001694	XLOC_001694	LOC101447462	NW_004461644.1:252372-253960	Susceptible	Resistant	NOTEST	0.134983	0.0771691	-0.806688	0	1	1	no
XLOC_001696	XLOC_001696	LOC101447891	NW_004461644.1:285111-285803	Susceptible	Resistant	NOTEST	0.449877	0.306723	-0.552595	0	1	1	no
XLOC_001697	XLOC_001697	LOC101439466	NW_004461644.1:290067-290429	Susceptible	Resistant	NOTEST	0.138113	0.182186	0.399563	0	1	1	no
XLOC_001701	XLOC_001701	LOC101410938	NW_004461644.1:450462-550695	Susceptible	Resistant	NOTEST	0.155426	0.140384	-0.14685	0	1	1	no
XLOC_001703	XLOC_001703	LOC105746735	NW_004461644.1:3675-4282	Susceptible	Resistant	NOTEST	0.477165	0.485985	0.0264249	0	1	1	no
XLOC_001712	XLOC_001712	LOC101412247	NW_004461673.1:25-1261	Susceptible	Resistant	NOTEST	0.458789	0.48993	0.0947453	0	1	1	no
XLOC_001714	XLOC_001714	SHC4	NW_004461717.1:9857-130992	Susceptible	Resistant	NOTEST	0.440162	0.0238447	-4.2063	0	1	1	no
XLOC_001717	XLOC_001717	LOC105746758	NW_004461717.1:637045-658804	Susceptible	Resistant	NOTEST	0	0	0	0	1	1	no
XLOC_001720	XLOC_001720	LOC101414551	NW_004461717.1:691090-696725	Susceptible	Resistant	NOTEST	0	0.0105078	inf	0	1	1	no
XLOC_001722	XLOC_001722	SLC12A1	NW_004461717.1:813026-895333	Susceptible	Resistant	NOTEST	0	0	0	0	1	1	no
XLOC_001723	XLOC_001723	CTXN2	NW_004461717.1:901588-901834	Susceptible	Resistant	NOTEST	0	0	0	0	1	1	no
XLOC_001725	XLOC_001725	SEMA6D	NW_004461717.1:1391694-1445532	Susceptible	Resistant	NOTEST	0.244928	0.248177	0.0190126	0	1	1	no
XLOC_001726	XLOC_001726	LOC101422322	NW_004461717.1:1561853-1734282	Susceptible	Resistant	NOTEST	0	0	0	0	1	1	no
XLOC_001727	XLOC_001727	LOC101424366	NW_004461721.1:14171-115560	Susceptible	Resistant	NOTEST	0.153471	0	#NAME?	0	1	1	no
XLOC_001729	XLOC_001729	LOC101425703	NW_004461725.1:36147-42654	Susceptible	Resistant	NOTEST	0.00663278	0	#NAME?	0	1	1	no
XLOC_001730	XLOC_001730	LOC101426154	NW_004461730.1:22364-23535	Susceptible	Resistant	NOTEST	0.103179	0.0829087	-0.315554	0	1	1	no
XLOC_001732	XLOC_001732	LHB,LOC101436342,NTF4	NW_004461814.1:57245-64482	Susceptible	Resistant	NOTEST	0.517027	0.403216	-0.358687	0	1	1	no
XLOC_001734	XLOC_001734	LOC101436751	NW_004461814.1:135252-138614	Susceptible	Resistant	NOTEST	0.00906423	0.0354281	1.96664	0	1	1	no
XLOC_001735	XLOC_001735	TULP2	NW_004461814.1:202924-209436	Susceptible	Resistant	NOTEST	0.0432567	0.087602	1.01804	0	1	1	no
XLOC_001739	XLOC_001739	LOC101435914	NW_004461814.1:122-4700	Susceptible	Resistant	NOTEST	0.177521	0.0527439	-1.75091	0	1	1	no
XLOC_001742	XLOC_001742	LOC105746760	NW_004461814.1:76764-92625	Susceptible	Resistant	NOTEST	0.303456	0.344173	0.181647	0	1	1	no
XLOC_001751	XLOC_001751	LOC105746783	NW_004461823.1:245526-247299	Susceptible	Resistant	NOTEST	0	0	0	0	1	1	no
XLOC_001752	XLOC_001752	EDNRB	NW_004461823.1:7630-29553	Susceptible	Resistant	NOTEST	0.184678	0.0439375	-2.07148	0	1	1	no
XLOC_001753	XLOC_001753	LOC105746784	NW_004461829.1:103344-104342	Susceptible	Resistant	NOTEST	0	0	0	0	1	1	no
XLOC_001762	XLOC_001762	PRSS57	NW_004461891.1:26126-43936	Susceptible	Resistant	NOTEST	0.0693748	0.187182	1.43196	0	1	1	no
XLOC_001763	XLOC_001763	LOC101444461	NW_004461891.1:134238-136995	Susceptible	Resistant	NOTEST	0.0923911	0.125379	0.440473	0	1	1	no
XLOC_001767	XLOC_001767	LOC101419821	NW_004461917.1:1973-110943	Susceptible	Resistant	NOTEST	0.00507287	0	#NAME?	0	1	1	no
XLOC_001769	XLOC_001769	TEX43	NW_004461917.1:232146-234208	Susceptible	Resistant	NOTEST	0.0403367	0.211575	2.39101	0	1	1	no
XLOC_001771	XLOC_001771	LOC105746808	NW_004461917.1:422357-493308	Susceptible	Resistant	NOTEST	0.0318331	0.0241598	-0.39792	0	1	1	no
XLOC_001772	XLOC_001772	LOC101416310	NW_004461917.1:521410-676468	Susceptible	Resistant	NOTEST	0.00190319	0.0018384	-0.0499645	0	1	1	no
XLOC_001774	XLOC_001774	LOC105746807	NW_004461917.1:159279-208281	Susceptible	Resistant	NOTEST	0	0.0545265	inf	0	1	1	no
XLOC_001775	XLOC_001775	LOC101420700	NW_004461917.1:343111-344444	Susceptible	Resistant	NOTEST	0	0	0	0	1	1	no
XLOC_001777	XLOC_001777	LOC101416731	NW_004461917.1:521410-676468	Susceptible	Resistant	NOTEST	0	0	0	0	1	1	no
XLOC_001779	XLOC_001779	LOC101421130	NW_004461928.1:39543-40482	Susceptible	Resistant	NOTEST	0	0	0	0	1	1	no
XLOC_001780	XLOC_001780	LOC101421569	NW_004461928.1:70721-71660	Susceptible	Resistant	NOTEST	0	0	0	0	1	1	no
XLOC_001781	XLOC_001781	LOC101422017	NW_004461928.1:175474-176407	Susceptible	Resistant	NOTEST	0	0	0	0	1	1	no
XLOC_001782	XLOC_001782	LOC101424662	NW_004461928.1:178048-178801	Susceptible	Resistant	NOTEST	0	0	0	0	1	1	no
XLOC_001783	XLOC_001783	LOC105744221	NW_004461928.1:178822-179614	Susceptible	Resistant	NOTEST	0	0	0	0	1	1	no
XLOC_001784	XLOC_001784	LOC101425108	NW_004461928.1:213177-219564	Susceptible	Resistant	NOTEST	0	0	0	0	1	1	no
XLOC_001785	XLOC_001785	LOC101426449	NW_004461928.1:325304-328829	Susceptible	Resistant	NOTEST	0.037241	0	#NAME?	0	1	1	no
XLOC_001786	XLOC_001786	LOC101428206	NW_004461928.1:461726-462939	Susceptible	Resistant	NOTEST	0	0	0	0	1	1	no
XLOC_001787	XLOC_001787	LOC105746821	NW_004461928.1:462943-463554	Susceptible	Resistant	NOTEST	0	0	0	0	1	1	no
XLOC_001788	XLOC_001788	LOC101429974	NW_004461928.1:773029-773908	Susceptible	Resistant	NOTEST	0	0	0	0	1	1	no
XLOC_001789	XLOC_001789	LOC101431288	NW_004461928.1:1035150-1035796	Susceptible	Resistant	NOTEST	0	0	0	0	1	1	no
XLOC_001790	XLOC_001790	LOC105746826	NW_004461928.1:1124607-1125545	Susceptible	Resistant	NOTEST	0	0	0	0	1	1	no
XLOC_001791	XLOC_001791	LOC105746827	NW_004461928.1:1205213-1206965	Susceptible	Resistant	NOTEST	0	0	0	0	1	1	no
XLOC_001792	XLOC_001792	LOC105746839	NW_004461928.1:1246044-1246884	Susceptible	Resistant	NOTEST	0	0	0	0	1	1	no
XLOC_001793	XLOC_001793	LOC101423338	NW_004461928.1:124008-124959	Susceptible	Resistant	NOTEST	0	0	0	0	1	1	no
XLOC_001794	XLOC_001794	LOC101423768	NW_004461928.1:142031-150610	Susceptible	Resistant	NOTEST	0	0	0	0	1	1	no
XLOC_001795	XLOC_001795	LOC101424208	NW_004461928.1:152489-153092	Susceptible	Resistant	NOTEST	0	0	0	0	1	1	no
XLOC_001796	XLOC_001796	LOC101427774	NW_004461928.1:448871-449966	Susceptible	Resistant	NOTEST	0	0	0	0	1	1	no
XLOC_001798	XLOC_001798	LOC101429529	NW_004461928.1:709724-710629	Susceptible	Resistant	NOTEST	0	0	0	0	1	1	no
XLOC_001799	XLOC_001799	LOC105746824	NW_004461928.1:878920-879858	Susceptible	Resistant	NOTEST	0	0	0	0	1	1	no
XLOC_001800	XLOC_001800	LOC101430843	NW_004461928.1:1003051-1003990	Susceptible	Resistant	NOTEST	0	0	0	0	1	1	no
XLOC_001801	XLOC_001801	LOC105746825	NW_004461928.1:1059512-1061328	Susceptible	Resistant	NOTEST	0	0	0	0	1	1	no
XLOC_001802	XLOC_001802	LOC105746837	NW_004461928.1:1147486-1148425	Susceptible	Resistant	NOTEST	0	0	0	0	1	1	no
XLOC_001804	XLOC_001804	LOC101433480	NW_004461944.1:638332-639692	Susceptible	Resistant	NOTEST	0.104876	0	#NAME?	0	1	1	no
XLOC_001805	XLOC_001805	LOC101433780	NW_004461944.1:853663-854320	Susceptible	Resistant	NOTEST	0	0	0	0	1	1	no
XLOC_001806	XLOC_001806	LOC105746840	NW_004461952.1:3840-4866	Susceptible	Resistant	NOTEST	0	0	0	0	1	1	no
XLOC_001812	XLOC_001812	RPH3A	NW_004461972.1:130397-240823	Susceptible	Resistant	NOTEST	0.00760411	0	#NAME?	0	1	1	no
XLOC_001815	XLOC_001815	LOC105746856	NW_004461972.1:773400-920545	Susceptible	Resistant	NOTEST	0.077935	0.169332	1.11951	0	1	1	no
XLOC_001818	XLOC_001818	LOC101440337	NW_004461972.1:1097929-1136206	Susceptible	Resistant	NOTEST	0.00296332	0.00744848	1.32973	0	1	1	no
XLOC_001819	XLOC_001819	LOC101440772	NW_004461972.1:1153753-1156185	Susceptible	Resistant	NOTEST	0.00964104	0.0128286	0.412109	0	1	1	no
XLOC_001821	XLOC_001821	GPR83	NW_004461986.1:193009-195662	Susceptible	Resistant	NOTEST	0.142426	0.155747	0.128989	0	1	1	no
XLOC_001823	XLOC_001823	LOC105746861	NW_004461986.1:37431-69983	Susceptible	Resistant	NOTEST	0	0	0	0	1	1	no
XLOC_001825	XLOC_001825	LOC101432748	NW_004461987.1:468516-483082	Susceptible	Resistant	NOTEST	0	0	0	0	1	1	no
XLOC_001829	XLOC_001829	LOC101433196	NW_004461987.1:1453909-1479349	Susceptible	Resistant	NOTEST	0.0588465	0.0526638	-0.160144	0	1	1	no
XLOC_001834	XLOC_001834	LOC101436203	NW_004461987.1:2694038-2701070	Susceptible	Resistant	NOTEST	0	0.00762588	inf	0	1	1	no
XLOC_001835	XLOC_001835	LOC101415595	NW_004461987.1:2834721-2836002	Susceptible	Resistant	NOTEST	0	0	0	0	1	1	no
XLOC_001837	XLOC_001837	CCDC152	NW_004461987.1:3657598-3735850	Susceptible	Resistant	NOTEST	0.106195	0.0415185	-1.35489	0	1	1	no
XLOC_001840	XLOC_001840	LOC101438753	NW_004461987.1:4197909-4225243	Susceptible	Resistant	NOTEST	0	0.0274453	inf	0	1	1	no
XLOC_001841	XLOC_001841	LOC105746914	NW_004461987.1:5176175-5189704	Susceptible	Resistant	NOTEST	0.407403	0.465424	0.192088	0	1	1	no
XLOC_001843	XLOC_001843	LOC101422018	NW_004461987.1:5972210-5972620	Susceptible	Resistant	NOTEST	0	0	0	0	1	1	no
XLOC_001845	XLOC_001845	DNAH12	NW_004461987.1:6002127-6438812	Susceptible	Resistant	NOTEST	0.00274661	0.00531283	0.951825	0	1	1	no
XLOC_001846	XLOC_001846	ASB14	NW_004461987.1:6439823-6506041	Susceptible	Resistant	NOTEST	0.111338	0.0478508	-1.21833	0	1	1	no
XLOC_001847	XLOC_001847	HESX1	NW_004461987.1:6553713-6555107	Susceptible	Resistant	NOTEST	0	0	0	0	1	1	no
XLOC_001851	XLOC_001851	LOC101430984	NW_004461987.1:389551-391399	Susceptible	Resistant	NOTEST	0.00857413	0.00692026	-0.309164	0	1	1	no
XLOC_001852	XLOC_001852	LOC101431857	NW_004461987.1:466375-468376	Susceptible	Resistant	NOTEST	0	0	0	0	1	1	no
XLOC_001853	XLOC_001853	LOC101444926	NW_004461987.1:810241-811110	Susceptible	Resistant	NOTEST	0	0	0	0	1	1	no
XLOC_001857	XLOC_001857	LOC105746926	NW_004461987.1:1401701-1403086	Susceptible	Resistant	NOTEST	0	0.0122822	inf	0	1	1	no
XLOC_001858	XLOC_001858	LOC105746909	NW_004461987.1:1450771-1451728	Susceptible	Resistant	NOTEST	0.0410321	0.0385652	-0.0894556	0	1	1	no
XLOC_001859	XLOC_001859	MROH2B	NW_004461987.1:1590168-1649448	Susceptible	Resistant	NOTEST	0.00303396	0	#NAME?	0	1	1	no
XLOC_001860	XLOC_001860	C6	NW_004461987.1:1698358-1801728	Susceptible	Resistant	NOTEST	0	0	0	0	1	1	no
XLOC_001861	XLOC_001861	LOC101434485	NW_004461987.1:1882501-1882982	Susceptible	Resistant	NOTEST	0	0	0	0	1	1	no
XLOC_001862	XLOC_001862	PLCXD3	NW_004461987.1:1908577-2089862	Susceptible	Resistant	NOTEST	0.058212	0.0413084	-0.494884	0	1	1	no
XLOC_001865	XLOC_001865	LOC101436611	NW_004461987.1:2714332-2715084	Susceptible	Resistant	NOTEST	0	0	0	0	1	1	no
XLOC_001866	XLOC_001866	LOC101437029	NW_004461987.1:2809241-2810046	Susceptible	Resistant	NOTEST	0	0	0	0	1	1	no
XLOC_001867	XLOC_001867	LOC101416026	NW_004461987.1:2960464-2961326	Susceptible	Resistant	NOTEST	0	0	0	0	1	1	no
XLOC_001868	XLOC_001868	LOC101416467	NW_004461987.1:3286979-3287864	Susceptible	Resistant	NOTEST	0.0411005	0.00726139	-2.50084	0	1	1	no
XLOC_001870	XLOC_001870	LOC101418799	NW_004461987.1:3804288-3812312	Susceptible	Resistant	NOTEST	0.0869689	0.100054	0.202204	0	1	1	no
XLOC_001874	XLOC_001874	LOC101438335	NW_004461987.1:4131791-4132608	Susceptible	Resistant	NOTEST	0	0.0124614	inf	0	1	1	no
XLOC_001875	XLOC_001875	LOC101439182	NW_004461987.1:4241479-4259953	Susceptible	Resistant	NOTEST	0	0	0	0	1	1	no
XLOC_001876	XLOC_001876	LOC101421570	NW_004461987.1:5078592-5079021	Susceptible	Resistant	NOTEST	0	0	0	0	1	1	no
XLOC_001877	XLOC_001877	LOC105744242	NW_004461987.1:5081415-5169529	Susceptible	Resistant	NOTEST	0.0470337	0.023036	-1.0298	0	1	1	no
XLOC_001878	XLOC_001878	LOC101439611	NW_004461987.1:5230772-5231262	Susceptible	Resistant	NOTEST	0	0	0	0	1	1	no
XLOC_001880	XLOC_001880	LOC101440462	NW_004461987.1:6002127-6438812	Susceptible	Resistant	NOTEST	0	0.0104232	inf	0	1	1	no
XLOC_001881	XLOC_001881	LOC105746883	NW_004461987.1:6002127-6438812	Susceptible	Resistant	NOTEST	0	0	0	0	1	1	no
XLOC_001882	XLOC_001882	LOC105746895	NW_004461987.1:6002127-6438812	Susceptible	Resistant	NOTEST	0	0	0	0	1	1	no
XLOC_001887	XLOC_001887	LOC101442968	NW_004461988.1:63463-192471	Susceptible	Resistant	NOTEST	0.159972	0.166313	0.0560809	0	1	1	no
XLOC_001888	XLOC_001888	LOC101443413	NW_004461988.1:295734-297116	Susceptible	Resistant	NOTEST	0	0	0	0	1	1	no
XLOC_001889	XLOC_001889	LOC101442514	NW_004461988.1:300001-300435	Susceptible	Resistant	NOTEST	0	0.0590175	inf	0	1	1	no
XLOC_001890	XLOC_001890	LOC101443855	NW_004461988.1:980823-981213	Susceptible	Resistant	NOTEST	0	0	0	0	1	1	no
XLOC_001892	XLOC_001892	LOC105746946	NW_004461988.1:498483-507848	Susceptible	Resistant	NOTEST	0	0.00126671	inf	0	1	1	no
XLOC_001893	XLOC_001893	LOC101411657	NW_004462005.1:14443-15382	Susceptible	Resistant	NOTEST	0	0	0	0	1	1	no
XLOC_001894	XLOC_001894	LOC101412105	NW_004462005.1:28874-29807	Susceptible	Resistant	NOTEST	0	0	0	0	1	1	no
XLOC_001895	XLOC_001895	LOC101412535	NW_004462005.1:51170-52109	Susceptible	Resistant	NOTEST	0	0	0	0	1	1	no
XLOC_001896	XLOC_001896	LOC101444304	NW_004462005.1:105258-106176	Susceptible	Resistant	NOTEST	0	0	0	0	1	1	no
XLOC_001897	XLOC_001897	LOC105746954	NW_004462005.1:159559-160209	Susceptible	Resistant	NOTEST	0	0	0	0	1	1	no
XLOC_001898	XLOC_001898	LOC105746955	NW_004462005.1:160763-177502	Susceptible	Resistant	NOTEST	0	0	0	0	1	1	no
XLOC_001899	XLOC_001899	LOC101412970	NW_004462005.1:222908-223847	Susceptible	Resistant	NOTEST	0	0	0	0	1	1	no
XLOC_001900	XLOC_001900	LOC101413389	NW_004462005.1:254124-255083	Susceptible	Resistant	NOTEST	0	0	0	0	1	1	no
XLOC_001901	XLOC_001901	LOC101413831	NW_004462005.1:282990-283909	Susceptible	Resistant	NOTEST	0	0	0	0	1	1	no
XLOC_001902	XLOC_001902	LOC101414282	NW_004462005.1:309293-310232	Susceptible	Resistant	NOTEST	0	0	0	0	1	1	no
XLOC_001903	XLOC_001903	LOC101414717	NW_004462005.1:359972-360914	Susceptible	Resistant	NOTEST	0	0	0	0	1	1	no
XLOC_001904	XLOC_001904	LOC105746961	NW_004462005.1:386983-387947	Susceptible	Resistant	NOTEST	0	0	0	0	1	1	no
XLOC_001905	XLOC_001905	LOC101415175	NW_004462005.1:422275-423223	Susceptible	Resistant	NOTEST	0	0	0	0	1	1	no
XLOC_001906	XLOC_001906	LOC105746964	NW_004462005.1:464880-465831	Susceptible	Resistant	NOTEST	0	0	0	0	1	1	no
XLOC_001907	XLOC_001907	LOC101415596	NW_004462005.1:498230-499169	Susceptible	Resistant	NOTEST	0	0	0	0	1	1	no
XLOC_001908	XLOC_001908	LOC101416468	NW_004462005.1:545312-546248	Susceptible	Resistant	NOTEST	0	0	0	0	1	1	no
XLOC_001909	XLOC_001909	LOC101416891	NW_004462005.1:557284-559322	Susceptible	Resistant	NOTEST	0	0	0	0	1	1	no
XLOC_001910	XLOC_001910	SOX11	NW_004462005.1:628207-629767	Susceptible	Resistant	NOTEST	0.00592302	0	#NAME?	0	1	1	no
XLOC_001911	XLOC_001911	LOC101445216	NW_004462005.1:631896-650810	Susceptible	Resistant	NOTEST	0	0	0	0	1	1	no
XLOC_001912	XLOC_001912	LOC105746947	NW_004462005.1:907003-1078262	Susceptible	Resistant	NOTEST	0.024719	0	#NAME?	0	1	1	no
XLOC_001913	XLOC_001913	LOC101445505	NW_004462005.1:907003-1078262	Susceptible	Resistant	NOTEST	0	0	0	0	1	1	no
XLOC_001914	XLOC_001914	LOC101417769	NW_004462005.1:1537519-1538560	Susceptible	Resistant	NOTEST	0	0	0	0	1	1	no
XLOC_001915	XLOC_001915	LOC101418206	NW_004462005.1:1735454-1736138	Susceptible	Resistant	NOTEST	0	0	0	0	1	1	no
XLOC_001916	XLOC_001916	LOC101419099	NW_004462005.1:1864802-1865504	Susceptible	Resistant	NOTEST	0	0	0	0	1	1	no
XLOC_001917	XLOC_001917	LOC105746971	NW_004462005.1:1945109-1945467	Susceptible	Resistant	NOTEST	0	0	0	0	1	1	no
XLOC_001920	XLOC_001920	LOC105746970	NW_004462005.1:2832843-2834557	Susceptible	Resistant	NOTEST	0.0278065	0.00440557	-2.65802	0	1	1	no
XLOC_001922	XLOC_001922	LOC101419986	NW_004462011.1:100073-100723	Susceptible	Resistant	NOTEST	0	0	0	0	1	1	no
XLOC_001923	XLOC_001923	LOC101419538	NW_004462011.1:5567-6938	Susceptible	Resistant	NOTEST	0	0	0	0	1	1	no
XLOC_001925	XLOC_001925	LOC101421292	NW_004462032.1:64960-133525	Susceptible	Resistant	NOTEST	0	0	0	0	1	1	no
XLOC_001927	XLOC_001927	SRRM3	NW_004462032.1:202858-238059	Susceptible	Resistant	NOTEST	0.0205935	0.0260261	0.337771	0	1	1	no
XLOC_001929	XLOC_001929	ZP3	NW_004462032.1:351933-359388	Susceptible	Resistant	NOTEST	0	0.00440411	inf	0	1	1	no
XLOC_001931	XLOC_001931	LOC101426613	NW_004462032.1:405242-409376	Susceptible	Resistant	NOTEST	0.0845464	0.114265	0.43457	0	1	1	no
XLOC_001936	XLOC_001936	STYXL1	NW_004462032.1:64960-133525	Susceptible	Resistant	NOTEST	0.0270736	0.0357426	0.400757	0	1	1	no
XLOC_001938	XLOC_001938	SSC4D	NW_004462032.1:322256-331111	Susceptible	Resistant	NOTEST	0.345099	0.334349	-0.0456552	0	1	1	no
XLOC_001939	XLOC_001939	LOC105747009	NW_004462032.1:351933-359388	Susceptible	Resistant	NOTEST	0	0	0	0	1	1	no
XLOC_001945	XLOC_001945	LOC101435066	NW_004462034.1:315913-397289	Susceptible	Resistant	NOTEST	0.0380213	0.131798	1.79345	0	1	1	no
XLOC_001948	XLOC_001948	LOC101437177	NW_004462034.1:833-281849	Susceptible	Resistant	NOTEST	0.00456109	0	#NAME?	0	1	1	no
XLOC_001951	XLOC_001951	LOC101438904	NW_004462067.1:51-601	Susceptible	Resistant	NOTEST	0	0	0	0	1	1	no
XLOC_001952	XLOC_001952	HSD11B1L	NW_004462079.1:65538-67805	Susceptible	Resistant	NOTEST	0.0598688	0.158957	1.40876	0	1	1	no
XLOC_001954	XLOC_001954	LOC105747021	NW_004462079.1:89310-98548	Susceptible	Resistant	NOTEST	0.283817	0.190892	-0.572203	0	1	1	no
XLOC_001955	XLOC_001955	LOC101440775	NW_004462079.1:112008-134313	Susceptible	Resistant	NOTEST	0.233678	0.1256	-0.895685	0	1	1	no
XLOC_001956	XLOC_001956	LOC101441216	NW_004462079.1:29929-31910	Susceptible	Resistant	NOTEST	0.0117165	0.00406949	-1.52562	0	1	1	no
XLOC_001960	XLOC_001960	TRNAN-GUU	NW_004462129.1:3444-3518	Susceptible	Resistant	NOTEST	0	0	0	0	1	1	no
XLOC_001961	XLOC_001961	TRNAE-UUC	NW_004462129.1:6791-6863	Susceptible	Resistant	NOTEST	0	0	0	0	1	1	no
XLOC_001962	XLOC_001962	TRNAV-CAC	NW_004462129.1:21744-21817	Susceptible	Resistant	NOTEST	0	0	0	0	1	1	no
XLOC_001963	XLOC_001963	LOC101442809	NW_004462129.1:37858-39541	Susceptible	Resistant	NOTEST	0	0	0	0	1	1	no
XLOC_001965	XLOC_001965	LOC101415597	NW_004462129.1:129000-133340	Susceptible	Resistant	NOTEST	0	0.00710375	inf	0	1	1	no
XLOC_001967	XLOC_001967	APOA2	NW_004462129.1:195026-196299	Susceptible	Resistant	NOTEST	0.590074	0.112032	-2.39698	0	1	1	no
XLOC_001968	XLOC_001968	ADAMTS4	NW_004462129.1:216860-224336	Susceptible	Resistant	NOTEST	0.16825	0.143978	-0.224762	0	1	1	no
XLOC_001977	XLOC_001977	LOC101428943	NW_004462129.1:440055-462264	Susceptible	Resistant	NOTEST	0.0574903	0.0195253	-1.55797	0	1	1	no
XLOC_001978	XLOC_001978	LOC101429395	NW_004462129.1:511978-519696	Susceptible	Resistant	NOTEST	0.00490445	0.0170112	1.79432	0	1	1	no
XLOC_001989	XLOC_001989	KCNJ10	NW_004462129.1:1440822-1475352	Susceptible	Resistant	NOTEST	0.0421795	0.0589408	0.482726	0	1	1	no
XLOC_001991	XLOC_001991	SLAMF9	NW_004462129.1:1559975-1562794	Susceptible	Resistant	NOTEST	0.216144	0.206344	-0.0669436	0	1	1	no
XLOC_001994	XLOC_001994	CFAP45	NW_004462129.1:1611197-1636424	Susceptible	Resistant	NOTEST	0.216475	0.074991	-1.52941	0	1	1	no
XLOC_001995	XLOC_001995	TRNAG-GCC	NW_004462129.1:381-452	Susceptible	Resistant	NOTEST	0	0	0	0	1	1	no
XLOC_001996	XLOC_001996	TRNAE-UUC	NW_004462129.1:7706-7778	Susceptible	Resistant	NOTEST	0	0	0	0	1	1	no
XLOC_001998	XLOC_001998	LOC101444765	NW_004462129.1:97760-98703	Susceptible	Resistant	NOTEST	0.014676	0.0174713	0.251533	0	1	1	no
XLOC_002007	XLOC_002007	KLHDC9	NW_004462129.1:312303-314102	Susceptible	Resistant	NOTEST	0.251466	0.19082	-0.39815	0	1	1	no
XLOC_002008	XLOC_002008	LOC101417342	NW_004462129.1:464707-469255	Susceptible	Resistant	NOTEST	0	0	0	0	1	1	no
XLOC_002009	XLOC_002009	LOC101429827	NW_004462129.1:521829-523660	Susceptible	Resistant	NOTEST	0	0	0	0	1	1	no
XLOC_002010	XLOC_002010	LY9	NW_004462129.1:620536-632749	Susceptible	Resistant	NOTEST	0	0	0	0	1	1	no
XLOC_002017	XLOC_002017	ATP1A4	NW_004462129.1:1289529-1347270	Susceptible	Resistant	NOTEST	0	0	0	0	1	1	no
XLOC_002019	XLOC_002019	KCNJ9	NW_004462129.1:1423614-1430178	Susceptible	Resistant	NOTEST	0.117444	0.0476139	-1.30252	0	1	1	no
XLOC_002022	XLOC_002022	LOC101422177	NW_004462187.1:9-5021	Susceptible	Resistant	NOTEST	0.259423	0.324229	0.321709	0	1	1	no
XLOC_002023	XLOC_002023	LOC101423491	NW_004462196.1:1479-13836	Susceptible	Resistant	NOTEST	0.0328103	0.0397849	0.278073	0	1	1	no
XLOC_002028	XLOC_002028	LOC101426157	NW_004462240.1:5229-33920	Susceptible	Resistant	NOTEST	0.192919	0.137501	-0.488551	0	1	1	no
XLOC_002031	XLOC_002031	LOC101428496	NW_004462245.1:207330-208441	Susceptible	Resistant	NOTEST	0	0	0	0	1	1	no
XLOC_002032	XLOC_002032	LOC101428944	NW_004462245.1:245491-273962	Susceptible	Resistant	NOTEST	0.845595	0	#NAME?	0	1	1	no
XLOC_002035	XLOC_002035	LOC101431860	NW_004462288.1:312-658	Susceptible	Resistant	NOTEST	0	0	0	0	1	1	no
XLOC_002036	XLOC_002036	LOC101432752	NW_004462298.1:321594-327869	Susceptible	Resistant	NOTEST	0	0	0	0	1	1	no
XLOC_002037	XLOC_002037	PAK3	NW_004462298.1:356136-466208	Susceptible	Resistant	NOTEST	0.0204263	0	#NAME?	0	1	1	no
XLOC_002039	XLOC_002039	RAMP1	NW_004462300.1:46201-47912	Susceptible	Resistant	NOTEST	0.0280429	0.00698974	-2.00433	0	1	1	no
XLOC_002046	XLOC_002046	PIANP	NW_004462314.1:353204-358150	Susceptible	Resistant	NOTEST	0.262767	0.408849	0.637786	0	1	1	no
XLOC_002054	XLOC_002054	LOC105747162	NW_004462314.1:491158-526081	Susceptible	Resistant	NOTEST	0.120633	0.501377	2.05527	0	1	1	no
XLOC_002059	XLOC_002059	VWF	NW_004462314.1:896209-950741	Susceptible	Resistant	NOTEST	0.0421336	0.0565479	0.424503	0	1	1	no
XLOC_002066	XLOC_002066	LRRC23	NW_004462314.1:158362-164461	Susceptible	Resistant	NOTEST	0.243038	0.141335	-0.782067	0	1	1	no
XLOC_002076	XLOC_002076	LOC101436206	NW_004462314.1:328194-329607	Susceptible	Resistant	NOTEST	0	0.0030313	inf	0	1	1	no
XLOC_002081	XLOC_002081	LOC101437459	NW_004462314.1:607102-607715	Susceptible	Resistant	NOTEST	0	0.0234413	inf	0	1	1	no
XLOC_002083	XLOC_002083	PLEKHG6	NW_004462314.1:710523-726319	Susceptible	Resistant	NOTEST	0.0251727	0.0143138	-0.814454	0	1	1	no
XLOC_002086	XLOC_002086	CADM2	NW_004462330.1:256969-522010	Susceptible	Resistant	NOTEST	0.0141074	0	#NAME?	0	1	1	no
XLOC_002087	XLOC_002087	LOC101414287	NW_004462330.1:545968-678974	Susceptible	Resistant	NOTEST	0	0	0	0	1	1	no
XLOC_002088	XLOC_002088	LOC101414720	NW_004462330.1:1066277-1103762	Susceptible	Resistant	NOTEST	0.0930236	0.0794861	-0.226896	0	1	1	no
XLOC_002090	XLOC_002090	LOC101441650	NW_004462330.1:2497413-2497863	Susceptible	Resistant	NOTEST	0	0.00946861	inf	0	1	1	no
XLOC_002091	XLOC_002091	HTR1F	NW_004462330.1:2540030-2542215	Susceptible	Resistant	NOTEST	0.144555	0.122864	-0.234551	0	1	1	no
XLOC_002095	XLOC_002095	LOC101417773	NW_004462330.1:3070665-3071484	Susceptible	Resistant	NOTEST	0	0	0	0	1	1	no
XLOC_002100	XLOC_002100	LOC101438755	NW_004462330.1:131536-131909	Susceptible	Resistant	NOTEST	0	0	0	0	1	1	no
XLOC_002101	XLOC_002101	VGLL3	NW_004462330.1:1514175-1561057	Susceptible	Resistant	NOTEST	0.346745	0.0625845	-2.47	0	1	1	no
XLOC_002102	XLOC_002102	POU1F1	NW_004462330.1:1844580-1859556	Susceptible	Resistant	NOTEST	0	0	0	0	1	1	no
XLOC_002103	XLOC_002103	LOC101416031	NW_004462330.1:2145956-2146575	Susceptible	Resistant	NOTEST	0	0	0	0	1	1	no
XLOC_002109	XLOC_002109	HOXB1	NW_004462340.1:143230-144580	Susceptible	Resistant	NOTEST	0	0	0	0	1	1	no
XLOC_002110	XLOC_002110	HOXB2	NW_004462340.1:152843-156492	Susceptible	Resistant	NOTEST	0.139165	0.322548	1.21271	0	1	1	no
XLOC_002114	XLOC_002114	VIPR1	NW_004462348.1:8510-41796	Susceptible	Resistant	NOTEST	0.38834	0.528969	0.445863	0	1	1	no
XLOC_002117	XLOC_002117	ZBTB47	NW_004462348.1:177839-182149	Susceptible	Resistant	NOTEST	0.161045	0.0860387	-0.904407	0	1	1	no
XLOC_002118	XLOC_002118	KLHL40	NW_004462348.1:197441-207588	Susceptible	Resistant	NOTEST	0.0124872	0	#NAME?	0	1	1	no
XLOC_002119	XLOC_002119	LOC101421434	NW_004462348.1:5279-8242	Susceptible	Resistant	NOTEST	0.222318	0.47699	1.10134	0	1	1	no
XLOC_002122	XLOC_002122	LOC101427481	NW_004462351.1:3620-4898	Susceptible	Resistant	NOTEST	0.0678067	0.0518286	-0.387678	0	1	1	no
XLOC_002124	XLOC_002124	LOC101428786	NW_004462355.1:64499-64772	Susceptible	Resistant	NOTEST	0	0	0	0	1	1	no
XLOC_002130	XLOC_002130	LOC101432161	NW_004462368.1:80699-105643	Susceptible	Resistant	NOTEST	0.385131	0.140336	-1.45646	0	1	1	no
XLOC_002134	XLOC_002134	LOC105747229	NW_004462443.1:672074-707541	Susceptible	Resistant	NOTEST	0.453957	0.281175	-0.691087	0	1	1	no
XLOC_002135	XLOC_002135	LOC101433346	NW_004462443.1:299149-328193	Susceptible	Resistant	NOTEST	0	0	0	0	1	1	no
XLOC_002136	XLOC_002136	LOC101434215	NW_004462443.1:368751-370238	Susceptible	Resistant	NOTEST	0.0796454	0.0370507	-1.10409	0	1	1	no
XLOC_002137	XLOC_002137	LOC101435505	NW_004462447.1:76399-77368	Susceptible	Resistant	NOTEST	0	0	0	0	1	1	no
XLOC_002138	XLOC_002138	LOC105747234	NW_004462451.1:525830-530271	Susceptible	Resistant	NOTEST	0.215706	0.249823	0.21184	0	1	1	no
XLOC_002141	XLOC_002141	LOC101444624	NW_004462451.1:1030120-1050018	Susceptible	Resistant	NOTEST	0.0680844	0.232295	1.77056	0	1	1	no
XLOC_002142	XLOC_002142	ABCC9	NW_004462451.1:1194972-1325225	Susceptible	Resistant	NOTEST	0.16016	0.0601818	-1.41212	0	1	1	no
XLOC_002143	XLOC_002143	KCNJ8	NW_004462451.1:1356403-1361785	Susceptible	Resistant	NOTEST	0.287528	0	#NAME?	0	1	1	no
XLOC_002145	XLOC_002145	GYS2	NW_004462451.1:1572911-1638734	Susceptible	Resistant	NOTEST	0.156185	0.131683	-0.246193	0	1	1	no
XLOC_002150	XLOC_002150	LOC101439909	NW_004462451.1:1108618-1109116	Susceptible	Resistant	NOTEST	0	0	0	0	1	1	no
XLOC_002151	XLOC_002151	LOC101445512	NW_004462451.1:1170833-1172028	Susceptible	Resistant	NOTEST	0	0	0	0	1	1	no
XLOC_002154	XLOC_002154	LOC101446869	NW_004462460.1:495-1040	Susceptible	Resistant	NOTEST	0	0	0	0	1	1	no
XLOC_002155	XLOC_002155	LOC101447737	NW_004462463.1:456581-1140850	Susceptible	Resistant	NOTEST	0	0	0	0	1	1	no
XLOC_002156	XLOC_002156	NRK	NW_004462463.1:69365-376898	Susceptible	Resistant	NOTEST	0	0	0	0	1	1	no
XLOC_002157	XLOC_002157	LOC105747250	NW_004462463.1:69365-376898	Susceptible	Resistant	NOTEST	0	0	0	0	1	1	no
XLOC_002158	XLOC_002158	IL1RAPL2	NW_004462463.1:456581-1140850	Susceptible	Resistant	NOTEST	0.0355133	0.0083437	-2.0896	0	1	1	no
XLOC_002160	XLOC_002160	LOC105747255	NW_004462473.1:94053-179064	Susceptible	Resistant	NOTEST	0.180445	0.272677	0.595637	0	1	1	no
XLOC_002163	XLOC_002163	LOC101416608	NW_004462473.1:780440-787059	Susceptible	Resistant	NOTEST	0	0	0	0	1	1	no
XLOC_002164	XLOC_002164	LOC105747263	NW_004462473.1:1387520-1388495	Susceptible	Resistant	NOTEST	0.0787113	0.0553644	-0.507612	0	1	1	no
XLOC_002165	XLOC_002165	LOC101417920	NW_004462473.1:1623546-1718279	Susceptible	Resistant	NOTEST	0	0	0	0	1	1	no
XLOC_002166	XLOC_002166	LOC105747267	NW_004462473.1:2091764-2092623	Susceptible	Resistant	NOTEST	0	0	0	0	1	1	no
XLOC_002167	XLOC_002167	RNF180	NW_004462473.1:2316848-2572950	Susceptible	Resistant	NOTEST	0.315615	0.305253	-0.0481614	0	1	1	no
XLOC_002169	XLOC_002169	LOC101413992	NW_004462473.1:215494-472093	Susceptible	Resistant	NOTEST	0.0277793	0.0328052	0.239917	0	1	1	no
XLOC_002170	XLOC_002170	LOC101416183	NW_004462473.1:632333-634231	Susceptible	Resistant	NOTEST	0	0.0031839	inf	0	1	1	no
XLOC_002171	XLOC_002171	LOC101414874	NW_004462473.1:1499852-1500482	Susceptible	Resistant	NOTEST	0	0	0	0	1	1	no
XLOC_002172	XLOC_002172	PTH2	NW_004462473.1:1739861-1740172	Susceptible	Resistant	NOTEST	0	0	0	0	1	1	no
XLOC_002173	XLOC_002173	LOC101418804	NW_004462473.1:2003761-2004574	Susceptible	Resistant	NOTEST	0	0	0	0	1	1	no
XLOC_002174	XLOC_002174	HTR1A	NW_004462473.1:2042181-2043440	Susceptible	Resistant	NOTEST	0	0	0	0	1	1	no
XLOC_002177	XLOC_002177	CHRNA9	NW_004462483.1:402947-425336	Susceptible	Resistant	NOTEST	0.0405891	0.0114406	-1.82693	0	1	1	no
XLOC_002178	XLOC_002178	LOC101442814	NW_004462483.1:460742-487021	Susceptible	Resistant	NOTEST	0	0.00674372	inf	0	1	1	no
XLOC_002179	XLOC_002179	NSUN7	NW_004462483.1:825899-933917	Susceptible	Resistant	NOTEST	0.103374	0.171621	0.731355	0	1	1	no
XLOC_002182	XLOC_002182	LOC101444164	NW_004462483.1:2143955-2160087	Susceptible	Resistant	NOTEST	0	0	0	0	1	1	no
XLOC_002185	XLOC_002185	SHISA3	NW_004462483.1:2684059-2688968	Susceptible	Resistant	NOTEST	0.444644	0.00269731	-7.36498	0	1	1	no
XLOC_002186	XLOC_002186	LOC101439910	NW_004462483.1:2695408-2938336	Susceptible	Resistant	NOTEST	0.00918855	0.0401529	2.12759	0	1	1	no
XLOC_002187	XLOC_002187	GRXCR1	NW_004462483.1:3205763-3360221	Susceptible	Resistant	NOTEST	0.064341	0.00429464	-3.90513	0	1	1	no
XLOC_002188	XLOC_002188	LOC101442371	NW_004462483.1:211475-222709	Susceptible	Resistant	NOTEST	0	0	0	0	1	1	no
XLOC_002191	XLOC_002191	LOC101431725	NW_004462483.1:1420728-1432912	Susceptible	Resistant	NOTEST	0.07233	0.0485473	-0.575204	0	1	1	no
XLOC_002192	XLOC_002192	LOC101443710	NW_004462483.1:1978273-1979615	Susceptible	Resistant	NOTEST	0	0.0145241	inf	0	1	1	no
XLOC_002193	XLOC_002193	PHOX2B	NW_004462483.1:1996730-1999791	Susceptible	Resistant	NOTEST	0	0	0	0	1	1	no
XLOC_002194	XLOC_002194	LOC101437612	NW_004462483.1:2275329-2384217	Susceptible	Resistant	NOTEST	0.135007	0.168543	0.320079	0	1	1	no
XLOC_002200	XLOC_002200	LOC101447740	NW_004462530.1:4794-5833	Susceptible	Resistant	NOTEST	0	0	0	0	1	1	no
XLOC_002201	XLOC_002201	LOC101410788	NW_004462533.1:10-35428	Susceptible	Resistant	NOTEST	0.129869	0.179566	0.467458	0	1	1	no
XLOC_002202	XLOC_002202	LOC105744212	NW_004462533.1:41595-61743	Susceptible	Resistant	NOTEST	0	0	0	0	1	1	no
XLOC_002203	XLOC_002203	LOC101411212	NW_004462533.1:72337-170529	Susceptible	Resistant	NOTEST	0.0736149	0.169091	1.19973	0	1	1	no
XLOC_002204	XLOC_002204	LOC101412109	NW_004462538.1:4426-99616	Susceptible	Resistant	NOTEST	0.112803	0.0335201	-1.7507	0	1	1	no
XLOC_002205	XLOC_002205	LOC101420705	NW_004462548.1:296888-299390	Susceptible	Resistant	NOTEST	0	0	0	0	1	1	no
XLOC_002206	XLOC_002206	LOC101413395	NW_004462548.1:544092-545172	Susceptible	Resistant	NOTEST	0	0.00456204	inf	0	1	1	no
XLOC_002208	XLOC_002208	LOC101422020	NW_004462548.1:861782-863360	Susceptible	Resistant	NOTEST	0	0	0	0	1	1	no
XLOC_002211	XLOC_002211	LOC101422901	NW_004462548.1:1615340-1617330	Susceptible	Resistant	NOTEST	0	0	0	0	1	1	no
XLOC_002212	XLOC_002212	LOC101419825	NW_004462548.1:2183165-2184197	Susceptible	Resistant	NOTEST	0	0	0	0	1	1	no
XLOC_002213	XLOC_002213	POU4F1	NW_004462548.1:351091-353136	Susceptible	Resistant	NOTEST	0.143904	0.0337243	-2.09325	0	1	1	no
XLOC_002216	XLOC_002216	LOC101417775	NW_004462548.1:1174315-1174625	Susceptible	Resistant	NOTEST	0.0862509	0.285452	1.72664	0	1	1	no
XLOC_002218	XLOC_002218	LOC101423774	NW_004462583.1:6-666	Susceptible	Resistant	NOTEST	0.0495221	0	#NAME?	0	1	1	no
XLOC_002219	XLOC_002219	LOC101424965	NW_004462587.1:365065-367274	Susceptible	Resistant	NOTEST	0	0	0	0	1	1	no
XLOC_002220	XLOC_002220	LOC101424515	NW_004462587.1:400217-448923	Susceptible	Resistant	NOTEST	0	0	0	0	1	1	no
XLOC_002221	XLOC_002221	MC4R	NW_004462587.1:200073-201072	Susceptible	Resistant	NOTEST	0	0	0	0	1	1	no
XLOC_002222	XLOC_002222	LOC101425410	NW_004462597.1:210-1135	Susceptible	Resistant	NOTEST	0	0	0	0	1	1	no
XLOC_002223	XLOC_002223	LOC101425872	NW_004462614.1:9538-9976	Susceptible	Resistant	NOTEST	0.0427241	0	#NAME?	0	1	1	no
XLOC_002224	XLOC_002224	LOC101426759	NW_004462618.1:44168-44722	Susceptible	Resistant	NOTEST	0	0.0135773	inf	0	1	1	no
XLOC_002227	XLOC_002227	LOC101427632	NW_004462618.1:239033-318305	Susceptible	Resistant	NOTEST	0.0160526	0.00755772	-1.08678	0	1	1	no
XLOC_002228	XLOC_002228	LOC101428054	NW_004462619.1:83032-84755	Susceptible	Resistant	NOTEST	0	0.00776117	inf	0	1	1	no
XLOC_002229	XLOC_002229	LOC101429244	NW_004462640.1:55477-56755	Susceptible	Resistant	NOTEST	0	0	0	0	1	1	no
XLOC_002232	XLOC_002232	OTUD7A	NW_004462646.1:125303-303939	Susceptible	Resistant	NOTEST	0.0290688	0.00551807	-2.39724	0	1	1	no
XLOC_002233	XLOC_002233	LOC105747349	NW_004462646.1:39103-85835	Susceptible	Resistant	NOTEST	0	0	0	0	1	1	no
XLOC_002234	XLOC_002234	LOC101430561	NW_004462649.1:58343-64774	Susceptible	Resistant	NOTEST	0.0104313	0.0137204	0.395403	0	1	1	no
XLOC_002235	XLOC_002235	PEG3	NW_004462649.1:72167-88643	Susceptible	Resistant	NOTEST	0.410716	0.0188516	-4.44538	0	1	1	no
XLOC_002236	XLOC_002236	LOC101431726	NW_004462649.1:107069-110467	Susceptible	Resistant	NOTEST	0	0	0	0	1	1	no
XLOC_002239	XLOC_002239	LOC101433056	NW_004462651.1:92659-101540	Susceptible	Resistant	NOTEST	0.0737738	0.0463582	-0.670284	0	1	1	no
XLOC_002240	XLOC_002240	RXFP3	NW_004462651.1:596796-598134	Susceptible	Resistant	NOTEST	0	0	0	0	1	1	no
XLOC_002241	XLOC_002241	ADAMTS12	NW_004462651.1:155190-571510	Susceptible	Resistant	NOTEST	0.0538896	0.00065504	-6.36228	0	1	1	no
XLOC_002242	XLOC_002242	LOC101433920	NW_004462651.1:604699-614316	Susceptible	Resistant	NOTEST	0	0	0	0	1	1	no
XLOC_002243	XLOC_002243	LOC101434354	NW_004462694.1:228-647	Susceptible	Resistant	NOTEST	0	0.0397694	inf	0	1	1	no
XLOC_002247	XLOC_002247	LOC101444928	NW_004462715.1:489763-491360	Susceptible	Resistant	NOTEST	0.0818994	0.0801904	-0.0304237	0	1	1	no
XLOC_002248	XLOC_002248	LOC105747370	NW_004462715.1:501474-503854	Susceptible	Resistant	NOTEST	0.082863	0.0214216	-1.95167	0	1	1	no
XLOC_002250	XLOC_002250	LOC105747366	NW_004462715.1:818836-930233	Susceptible	Resistant	NOTEST	0.363339	0.211866	-0.778161	0	1	1	no
XLOC_002254	XLOC_002254	LOC101441065	NW_004462715.1:555169-815720	Susceptible	Resistant	NOTEST	0.15504	0.196397	0.341132	0	1	1	no
XLOC_002256	XLOC_002256	LOC101446276	NW_004462715.1:1037785-1242095	Susceptible	Resistant	NOTEST	0.00166497	0.00166747	0.00216866	0	1	1	no
XLOC_002258	XLOC_002258	LOC101415883	NW_004462720.1:31286-32552	Susceptible	Resistant	NOTEST	0	0	0	0	1	1	no
XLOC_002259	XLOC_002259	TAT	NW_004462720.1:124736-139240	Susceptible	Resistant	NOTEST	0	0	0	0	1	1	no
XLOC_002260	XLOC_002260	LOC101416316	NW_004462720.1:257797-258508	Susceptible	Resistant	NOTEST	0	0	0	0	1	1	no
XLOC_002264	XLOC_002264	LOC101417180	NW_004462720.1:543719-728785	Susceptible	Resistant	NOTEST	0.0237784	0.0105408	-1.17367	0	1	1	no
XLOC_002265	XLOC_002265	MARVELD3	NW_004462720.1:10599-26338	Susceptible	Resistant	NOTEST	0.0286799	0.0411716	0.521609	0	1	1	no
XLOC_002266	XLOC_002266	CHST4	NW_004462720.1:170324-181480	Susceptible	Resistant	NOTEST	0	0.00189726	inf	0	1	1	no
XLOC_002267	XLOC_002267	LOC101416739	NW_004462720.1:339561-340580	Susceptible	Resistant	NOTEST	0	0	0	0	1	1	no
XLOC_002271	XLOC_002271	CDCP2	NW_004462724.1:242907-279461	Susceptible	Resistant	NOTEST	0.0166205	0.0379533	1.19126	0	1	1	no
XLOC_002273	XLOC_002273	LDLRAD1	NW_004462724.1:444957-485837	Susceptible	Resistant	NOTEST	0.101455	0.180495	0.831119	0	1	1	no
XLOC_002275	XLOC_002275	LOC105747405	NW_004462724.1:488142-573753	Susceptible	Resistant	NOTEST	0.0265028	0.0374939	0.500511	0	1	1	no
XLOC_002276	XLOC_002276	LOC101427050	NW_004462724.1:582899-583804	Susceptible	Resistant	NOTEST	0.232476	0.439471	0.918687	0	1	1	no
XLOC_002279	XLOC_002279	LOC101421438	NW_004462724.1:348271-401653	Susceptible	Resistant	NOTEST	0.14876	0.153944	0.0494178	0	1	1	no
XLOC_002281	XLOC_002281	LOC101430563	NW_004462724.1:618235-619264	Susceptible	Resistant	NOTEST	0.0386873	0.0212516	-0.864291	0	1	1	no
XLOC_002292	XLOC_002292	LOC101436616	NW_004462735.1:13925-14348	Susceptible	Resistant	NOTEST	0	0	0	0	1	1	no
XLOC_002294	XLOC_002294	LOC101437896	NW_004462739.1:82720-83423	Susceptible	Resistant	NOTEST	0	0	0	0	1	1	no
XLOC_002297	XLOC_002297	LOC101422023	NW_004462743.1:528875-570728	Susceptible	Resistant	NOTEST	0.271644	0.275858	0.0222048	0	1	1	no
XLOC_002298	XLOC_002298	LOC101446279	NW_004462743.1:619808-620252	Susceptible	Resistant	NOTEST	0	0	0	0	1	1	no
XLOC_002301	XLOC_002301	LOC101422905	NW_004462743.1:845879-846518	Susceptible	Resistant	NOTEST	0	0	0	0	1	1	no
XLOC_002302	XLOC_002302	LOC101418048	NW_004462743.1:886925-949827	Susceptible	Resistant	NOTEST	0.158893	0.322426	1.02091	0	1	1	no
XLOC_002305	XLOC_002305	LOC101423776	NW_004462743.1:1098227-1102264	Susceptible	Resistant	NOTEST	0	0.0438919	inf	0	1	1	no
XLOC_002309	XLOC_002309	LOC101419829	NW_004462743.1:247502-250854	Susceptible	Resistant	NOTEST	0	0.00524119	inf	0	1	1	no
XLOC_002310	XLOC_002310	LOC101420268	NW_004462743.1:255093-260238	Susceptible	Resistant	NOTEST	0	0	0	0	1	1	no
XLOC_002313	XLOC_002313	LOC101420708	NW_004462743.1:515144-516865	Susceptible	Resistant	NOTEST	0	0.00454779	inf	0	1	1	no
XLOC_002317	XLOC_002317	LOC105747483	NW_004462743.1:715102-845263	Susceptible	Resistant	NOTEST	0.0981872	0.206894	1.07528	0	1	1	no
XLOC_002318	XLOC_002318	LOC105747477	NW_004462743.1:715102-845263	Susceptible	Resistant	NOTEST	0.360489	0.472943	0.391713	0	1	1	no
XLOC_002319	XLOC_002319	LOC101423347	NW_004462743.1:875919-886498	Susceptible	Resistant	NOTEST	0.137235	0.0998239	-0.459189	0	1	1	no
XLOC_002323	XLOC_002323	LOC101431148	NW_004462748.1:171544-191292	Susceptible	Resistant	NOTEST	0	0	0	0	1	1	no
XLOC_002324	XLOC_002324	FOXD3	NW_004462748.1:477269-478712	Susceptible	Resistant	NOTEST	0.00758583	0.0059826	-0.342536	0	1	1	no
XLOC_002326	XLOC_002326	LOC105747498	NW_004462748.1:621058-743187	Susceptible	Resistant	NOTEST	0	0.0436729	inf	0	1	1	no
XLOC_002330	XLOC_002330	NDNF	NW_004462748.1:1277706-1288451	Susceptible	Resistant	NOTEST	0.444947	0.0250019	-4.15352	0	1	1	no
XLOC_002331	XLOC_002331	LOC101430705	NW_004462748.1:3490-4185	Susceptible	Resistant	NOTEST	0	0	0	0	1	1	no
XLOC_002332	XLOC_002332	LOC101424217	NW_004462748.1:438799-439151	Susceptible	Resistant	NOTEST	0	0	0	0	1	1	no
XLOC_002334	XLOC_002334	ITGB3BP	NW_004462748.1:621058-743187	Susceptible	Resistant	NOTEST	0.514243	0.524258	0.0278255	0	1	1	no
XLOC_002335	XLOC_002335	LOC105747489	NW_004462748.1:621058-743187	Susceptible	Resistant	NOTEST	0	0	0	0	1	1	no
XLOC_002336	XLOC_002336	LOC101425413	NW_004462748.1:621058-743187	Susceptible	Resistant	NOTEST	0	0	0	0	1	1	no
XLOC_002337	XLOC_002337	LOC101429831	NW_004462748.1:1099675-1100281	Susceptible	Resistant	NOTEST	0.0783949	0	#NAME?	0	1	1	no
XLOC_002339	XLOC_002339	EPS8L3	NW_004462749.1:161658-174671	Susceptible	Resistant	NOTEST	0	0	0	0	1	1	no
XLOC_002341	XLOC_002341	LOC101439187	NW_004462749.1:239870-250222	Susceptible	Resistant	NOTEST	0	0	0	0	1	1	no
XLOC_002344	XLOC_002344	LOC101445517	NW_004462749.1:459257-459834	Susceptible	Resistant	NOTEST	0.113993	0.101313	-0.170125	0	1	1	no
XLOC_002346	XLOC_002346	LOC101423653	NW_004462749.1:526528-527096	Susceptible	Resistant	NOTEST	0.0645377	0.0792773	0.296765	0	1	1	no
XLOC_002349	XLOC_002349	LOC101412380	NW_004462749.1:770071-777106	Susceptible	Resistant	NOTEST	0	0.036184	inf	0	1	1	no
XLOC_002351	XLOC_002351	LOC101413250	NW_004462749.1:796068-805712	Susceptible	Resistant	NOTEST	0.520028	0.492691	-0.0779072	0	1	1	no
XLOC_002354	XLOC_002354	AKNAD1	NW_004462749.1:1038775-1085873	Susceptible	Resistant	NOTEST	0	0.00826687	inf	0	1	1	no
XLOC_002361	XLOC_002361	GPR61	NW_004462749.1:345680-353625	Susceptible	Resistant	NOTEST	0.0212382	0.0172715	-0.298267	0	1	1	no
XLOC_002364	XLOC_002364	SYPL2	NW_004462749.1:408190-422569	Susceptible	Resistant	NOTEST	0.276929	0.0131775	-4.39336	0	1	1	no
XLOC_002369	XLOC_002369	LOC101414558	NW_004462749.1:828385-908814	Susceptible	Resistant	NOTEST	0.0423705	0	#NAME?	0	1	1	no
XLOC_002371	XLOC_002371	LOC105747545	NW_004462749.1:1038775-1085873	Susceptible	Resistant	NOTEST	0	0	0	0	1	1	no
XLOC_002372	XLOC_002372	LOC105747550	NW_004462749.1:1038775-1085873	Susceptible	Resistant	NOTEST	0.0880952	0.205922	1.22496	0	1	1	no
XLOC_002378	XLOC_002378	LOC101422330	NW_004462749.1:1320851-1398675	Susceptible	Resistant	NOTEST	0.452236	0.0347934	-3.70019	0	1	1	no
XLOC_002379	XLOC_002379	LOC101426763	NW_004462762.1:13348-14617	Susceptible	Resistant	NOTEST	0	0	0	0	1	1	no
XLOC_002382	XLOC_002382	CPLX2	NW_004462762.1:582061-668748	Susceptible	Resistant	NOTEST	0	0	0	0	1	1	no
XLOC_002387	XLOC_002387	DRD1	NW_004462762.1:282864-286123	Susceptible	Resistant	NOTEST	0	0.0049021	inf	0	1	1	no
XLOC_002388	XLOC_002388	LOC101431870	NW_004462762.1:381262-384991	Susceptible	Resistant	NOTEST	0.396801	0.387391	-0.0346258	0	1	1	no
XLOC_002390	XLOC_002390	LOC101432759	NW_004462762.1:749434-751706	Susceptible	Resistant	NOTEST	0	0	0	0	1	1	no
XLOC_002397	XLOC_002397	RTP3	NW_004462774.1:157350-165538	Susceptible	Resistant	NOTEST	0.0853754	0.169858	0.992437	0	1	1	no
XLOC_002398	XLOC_002398	TDGF1	NW_004462774.1:289891-295003	Susceptible	Resistant	NOTEST	0.274424	0.372565	0.441087	0	1	1	no
XLOC_002399	XLOC_002399	LOC105747590	NW_004462774.1:319865-325662	Susceptible	Resistant	NOTEST	0.104072	0	#NAME?	0	1	1	no
XLOC_002400	XLOC_002400	TMIE	NW_004462774.1:361622-368852	Susceptible	Resistant	NOTEST	0	0	0	0	1	1	no
XLOC_002401	XLOC_002401	LOC101439064	NW_004462774.1:406970-407635	Susceptible	Resistant	NOTEST	0	0	0	0	1	1	no
XLOC_002402	XLOC_002402	LOC101439912	NW_004462774.1:539520-539996	Susceptible	Resistant	NOTEST	0	0	0	0	1	1	no
XLOC_002403	XLOC_002403	LOC101445518	NW_004462774.1:541213-543106	Susceptible	Resistant	NOTEST	0	0	0	0	1	1	no
XLOC_002405	XLOC_002405	LOC105747584	NW_004462774.1:141878-148281	Susceptible	Resistant	NOTEST	0	0.0396296	inf	0	1	1	no
XLOC_002406	XLOC_002406	LRRC2	NW_004462774.1:205795-267267	Susceptible	Resistant	NOTEST	0.182512	0.0337995	-2.43292	0	1	1	no
XLOC_002407	XLOC_002407	ALS2CL	NW_004462774.1:334012-355092	Susceptible	Resistant	NOTEST	0.0784561	0.0762428	-0.0412849	0	1	1	no
XLOC_002408	XLOC_002408	PRSS50	NW_004462774.1:370837-388289	Susceptible	Resistant	NOTEST	0.00443554	0.0301017	2.76266	0	1	1	no
XLOC_002409	XLOC_002409	PRSS46	NW_004462774.1:393520-398152	Susceptible	Resistant	NOTEST	0	0	0	0	1	1	no
XLOC_002410	XLOC_002410	PRSS45	NW_004462774.1:399721-406671	Susceptible	Resistant	NOTEST	0	0	0	0	1	1	no
XLOC_002411	XLOC_002411	LOC101443713	NW_004462774.1:436592-440429	Susceptible	Resistant	NOTEST	0	0.0103183	inf	0	1	1	no
XLOC_002412	XLOC_002412	LOC105747578	NW_004462774.1:451405-453126	Susceptible	Resistant	NOTEST	0	0.00565745	inf	0	1	1	no
XLOC_002413	XLOC_002413	LOC101439478	NW_004462774.1:459303-468523	Susceptible	Resistant	NOTEST	0.240325	0.155223	-0.630642	0	1	1	no
XLOC_002414	XLOC_002414	LOC101445074	NW_004462774.1:528440-532877	Susceptible	Resistant	NOTEST	0	0	0	0	1	1	no
XLOC_002415	XLOC_002415	LOC101445973	NW_004462774.1:561349-632195	Susceptible	Resistant	NOTEST	0.0314072	0.00655972	-2.25939	0	1	1	no
XLOC_002418	XLOC_002418	LOC101446875	NW_004462775.1:30006-31544	Susceptible	Resistant	NOTEST	0	0.0123608	inf	0	1	1	no
XLOC_002419	XLOC_002419	LOC101447306	NW_004462775.1:63784-82892	Susceptible	Resistant	NOTEST	0	0	0	0	1	1	no
XLOC_002420	XLOC_002420	LOC101410791	NW_004462775.1:13490-13969	Susceptible	Resistant	NOTEST	0	0	0	0	1	1	no
XLOC_002421	XLOC_002421	LOC101447743	NW_004462775.1:110387-113115	Susceptible	Resistant	NOTEST	0	0.00274466	inf	0	1	1	no
XLOC_002422	XLOC_002422	LOC101412545	NW_004462803.1:14155-150648	Susceptible	Resistant	NOTEST	0	0	0	0	1	1	no
XLOC_002423	XLOC_002423	LOC101415604	NW_004462803.1:494454-514503	Susceptible	Resistant	NOTEST	0	0	0	0	1	1	no
XLOC_002424	XLOC_002424	LOC101416038	NW_004462803.1:622075-627985	Susceptible	Resistant	NOTEST	0	0	0	0	1	1	no
XLOC_002425	XLOC_002425	LOC105747604	NW_004462803.1:2527402-2539341	Susceptible	Resistant	NOTEST	0	0	0	0	1	1	no
XLOC_002426	XLOC_002426	LOC105747602	NW_004462803.1:2540367-2546108	Susceptible	Resistant	NOTEST	0.0661683	0.0165141	-2.00244	0	1	1	no
XLOC_002427	XLOC_002427	LOC105747599	NW_004462803.1:2579078-2590042	Susceptible	Resistant	NOTEST	0.0151672	0	#NAME?	0	1	1	no
XLOC_002428	XLOC_002428	ZNF385D	NW_004462803.1:804308-1807169	Susceptible	Resistant	NOTEST	0.331425	0.00451381	-6.1982	0	1	1	no
XLOC_002429	XLOC_002429	LOC101416477	NW_004462803.1:1977294-1992460	Susceptible	Resistant	NOTEST	0	0.00503785	inf	0	1	1	no
XLOC_002431	XLOC_002431	LOC101415181	NW_004462803.1:2423408-2424122	Susceptible	Resistant	NOTEST	0	0.0306728	inf	0	1	1	no
XLOC_002434	XLOC_002434	LOC101419110	NW_004462826.1:86214-88860	Susceptible	Resistant	NOTEST	0	0	0	0	1	1	no
XLOC_002437	XLOC_002437	LOC105747610	NW_004462829.1:8067-8377	Susceptible	Resistant	NOTEST	0.307361	0.298685	-0.041311	0	1	1	no
XLOC_002439	XLOC_002439	GATA4	NW_004462862.1:194553-207354	Susceptible	Resistant	NOTEST	0.0252731	0	#NAME?	0	1	1	no
XLOC_002444	XLOC_002444	LOC101423929	NW_004462913.1:7-792	Susceptible	Resistant	NOTEST	0	0	0	0	1	1	no
XLOC_002446	XLOC_002446	LOC101429533	NW_004462914.1:431961-432727	Susceptible	Resistant	NOTEST	0	0.0157722	inf	0	1	1	no
XLOC_002447	XLOC_002447	ASB9	NW_004462914.1:48067-89060	Susceptible	Resistant	NOTEST	0.182253	0.199671	0.131681	0	1	1	no
XLOC_002448	XLOC_002448	ASB11	NW_004462914.1:91387-128160	Susceptible	Resistant	NOTEST	0.0155749	0.0025378	-2.61758	0	1	1	no
XLOC_002450	XLOC_002450	FIGF	NW_004462914.1:161852-194450	Susceptible	Resistant	NOTEST	0.0339999	0.0492336	0.534112	0	1	1	no
XLOC_002452	XLOC_002452	ACE2	NW_004462914.1:349144-411472	Susceptible	Resistant	NOTEST	0.118632	0.228392	0.945017	0	1	1	no
XLOC_002455	XLOC_002455	LOC101431872	NW_004462915.1:1837360-1951735	Susceptible	Resistant	NOTEST	0.0325646	0.00405925	-3.00402	0	1	1	no
XLOC_002456	XLOC_002456	LOC101432760	NW_004462924.1:1330-2534	Susceptible	Resistant	NOTEST	0	0	0	0	1	1	no
XLOC_002457	XLOC_002457	IYD	NW_004462960.1:15598-53797	Susceptible	Resistant	NOTEST	0	0	0	0	1	1	no
XLOC_002458	XLOC_002458	CFAP52	NW_004462961.1:8432-48086	Susceptible	Resistant	NOTEST	0.00598985	0	#NAME?	0	1	1	no
XLOC_002459	XLOC_002459	USP43	NW_004462961.1:49737-125035	Susceptible	Resistant	NOTEST	0	0	0	0	1	1	no
XLOC_002460	XLOC_002460	LOC105747633	NW_004462961.1:179659-180016	Susceptible	Resistant	NOTEST	0	0	0	0	1	1	no
XLOC_002461	XLOC_002461	DHRS7C	NW_004462961.1:200858-222011	Susceptible	Resistant	NOTEST	0.314076	0.0153033	-4.3592	0	1	1	no
XLOC_002463	XLOC_002463	LOC101435653	NW_004463004.1:886-6146	Susceptible	Resistant	NOTEST	0	0	0	0	1	1	no
XLOC_002464	XLOC_002464	LOC101436075	NW_004463004.1:12524-13460	Susceptible	Resistant	NOTEST	0	0	0	0	1	1	no
XLOC_002465	XLOC_002465	TRNAN-GUU	NW_004463005.1:77243-77317	Susceptible	Resistant	NOTEST	0	0	0	0	1	1	no
XLOC_002467	XLOC_002467	LOC101437184	NW_004463017.1:12307-14580	Susceptible	Resistant	NOTEST	0.0151591	0.246896	4.02565	0	1	1	no
XLOC_002468	XLOC_002468	LOC101444169	NW_004463019.1:89126-89592	Susceptible	Resistant	NOTEST	0	0	0	0	1	1	no
XLOC_002470	XLOC_002470	LOC101444629	NW_004463019.1:200115-405795	Susceptible	Resistant	NOTEST	0.247642	0.188345	-0.394877	0	1	1	no
XLOC_002471	XLOC_002471	LOC101445521	NW_004463019.1:445440-446085	Susceptible	Resistant	NOTEST	0	0.00902879	inf	0	1	1	no
XLOC_002472	XLOC_002472	LOC105747647	NW_004463019.1:456334-779768	Susceptible	Resistant	NOTEST	0	0	0	0	1	1	no
XLOC_002473	XLOC_002473	LOC101441223	NW_004463019.1:940974-941368	Susceptible	Resistant	NOTEST	0	0.0155055	inf	0	1	1	no
XLOC_002476	XLOC_002476	LOC101446877	NW_004463019.1:1471940-1472484	Susceptible	Resistant	NOTEST	0	0	0	0	1	1	no
XLOC_002477	XLOC_002477	LOC101443715	NW_004463019.1:1754890-1755617	Susceptible	Resistant	NOTEST	0	0	0	0	1	1	no
XLOC_002478	XLOC_002478	BLVRA	NW_004463019.1:106110-200108	Susceptible	Resistant	NOTEST	0.0130556	0.0144899	0.150378	0	1	1	no
XLOC_002480	XLOC_002480	HECW1	NW_004463019.1:456334-779768	Susceptible	Resistant	NOTEST	0.00291362	0.00410375	0.494129	0	1	1	no
XLOC_002482	XLOC_002482	CCDC37	NW_004463020.1:17966-59057	Susceptible	Resistant	NOTEST	0.0198507	0.0175529	-0.177481	0	1	1	no
XLOC_002486	XLOC_002486	LOC105747667	NW_004463020.1:1054186-1055116	Susceptible	Resistant	NOTEST	0	0	0	0	1	1	no
XLOC_002488	XLOC_002488	UROC1	NW_004463020.1:101947-160655	Susceptible	Resistant	NOTEST	0.01655	0.00433839	-1.9316	0	1	1	no
XLOC_002489	XLOC_002489	LOC101415888	NW_004463020.1:212410-220019	Susceptible	Resistant	NOTEST	0	0	0	0	1	1	no
XLOC_002491	XLOC_002491	LOC101413684	NW_004463020.1:415823-677522	Susceptible	Resistant	NOTEST	0	0.0440599	inf	0	1	1	no
XLOC_002492	XLOC_002492	LOC105747661	NW_004463020.1:415823-677522	Susceptible	Resistant	NOTEST	0.0342377	0.0156004	-1.134	0	1	1	no
XLOC_002493	XLOC_002493	LOC101416746	NW_004463020.1:961165-961901	Susceptible	Resistant	NOTEST	0	0	0	0	1	1	no
XLOC_002494	XLOC_002494	LOC101414127	NW_004463020.1:976789-978498	Susceptible	Resistant	NOTEST	0	0	0	0	1	1	no
XLOC_002495	XLOC_002495	LOC101417616	NW_004463028.1:136401-137034	Susceptible	Resistant	NOTEST	0.0119406	0.0368476	1.6257	0	1	1	no
XLOC_002499	XLOC_002499	CCDC148	NW_004463033.1:1318920-1512445	Susceptible	Resistant	NOTEST	0	0	0	0	1	1	no
XLOC_002504	XLOC_002504	LOC101426020	NW_004463033.1:894054-894598	Susceptible	Resistant	NOTEST	0	0.0482588	inf	0	1	1	no
XLOC_002507	XLOC_002507	UPP2	NW_004463033.1:1541699-1584700	Susceptible	Resistant	NOTEST	0.0133347	0	#NAME?	0	1	1	no
XLOC_002508	XLOC_002508	LOC101427336	NW_004463033.1:1754330-1754688	Susceptible	Resistant	NOTEST	0	0	0	0	1	1	no
XLOC_002509	XLOC_002509	TRNAG-CCC	NW_004463033.1:1816480-1954989	Susceptible	Resistant	NOTEST	0	0	0	0	1	1	no
XLOC_002510	XLOC_002510	TMEM134	NW_004463033.1:1816480-1954989	Susceptible	Resistant	NOTEST	0.0617645	0.0489904	-0.334281	0	1	1	no
XLOC_002513	XLOC_002513	GYG2	NW_004463036.1:131313-174093	Susceptible	Resistant	NOTEST	0.22482	0.00948105	-4.56758	0	1	1	no
XLOC_002514	XLOC_002514	LOC101434645	NW_004463036.1:346964-374262	Susceptible	Resistant	NOTEST	0.0184869	0	#NAME?	0	1	1	no
XLOC_002515	XLOC_002515	ARSF	NW_004463036.1:387782-411941	Susceptible	Resistant	NOTEST	0	0	0	0	1	1	no
XLOC_002516	XLOC_002516	LOC101433208	NW_004463036.1:188239-220600	Susceptible	Resistant	NOTEST	0.020258	0.00943001	-1.10316	0	1	1	no
XLOC_002518	XLOC_002518	LOC105744260	NW_004463036.1:264205-290602	Susceptible	Resistant	NOTEST	0.010867	0	#NAME?	0	1	1	no
XLOC_002519	XLOC_002519	MXRA5	NW_004463036.1:703478-735119	Susceptible	Resistant	NOTEST	0.0458522	0.00207776	-4.46389	0	1	1	no
XLOC_002522	XLOC_002522	ADAM30	NW_004463044.1:242867-245042	Susceptible	Resistant	NOTEST	0	0	0	0	1	1	no
XLOC_002524	XLOC_002524	LOC105744273	NW_004463044.1:571165-805848	Susceptible	Resistant	NOTEST	0	0	0	0	1	1	no
XLOC_002525	XLOC_002525	LOC105744279	NW_004463044.1:1032088-1111222	Susceptible	Resistant	NOTEST	0	0	0	0	1	1	no
XLOC_002526	XLOC_002526	CAPN9	NW_004463044.1:110252-179075	Susceptible	Resistant	NOTEST	0	0	0	0	1	1	no
XLOC_002527	XLOC_002527	LOC105744262	NW_004463044.1:110252-179075	Susceptible	Resistant	NOTEST	0	0	0	0	1	1	no
XLOC_002530	XLOC_002530	LOC101443118	NW_004463044.1:908748-992561	Susceptible	Resistant	NOTEST	0	0.00105831	inf	0	1	1	no
XLOC_002531	XLOC_002531	LOC101444314	NW_004463053.1:14903-20125	Susceptible	Resistant	NOTEST	0.325219	0.386471	0.248948	0	1	1	no
XLOC_002533	XLOC_002533	CCDC154	NW_004463056.1:48140-59680	Susceptible	Resistant	NOTEST	0.249356	0.236098	-0.0788264	0	1	1	no
XLOC_002536	XLOC_002536	LOC101447745	NW_004463059.1:5433-6300	Susceptible	Resistant	NOTEST	0	0	0	0	1	1	no
XLOC_002537	XLOC_002537	LOC101410793	NW_004463063.1:20886-21837	Susceptible	Resistant	NOTEST	0	0	0	0	1	1	no
XLOC_002538	XLOC_002538	LOC101411216	NW_004463063.1:31257-32195	Susceptible	Resistant	NOTEST	0	0	0	0	1	1	no
XLOC_002539	XLOC_002539	LOC101411666	NW_004463114.1:3-884	Susceptible	Resistant	NOTEST	0	0	0	0	1	1	no
XLOC_002540	XLOC_002540	LOC101413254	NW_004463126.1:6190-6746	Susceptible	Resistant	NOTEST	0	0.0139492	inf	0	1	1	no
XLOC_002542	XLOC_002542	LOC101413685	NW_004463126.1:60698-149228	Susceptible	Resistant	NOTEST	0.0776241	0.0547574	-0.503451	0	1	1	no
XLOC_002544	XLOC_002544	LOC101414128	NW_004463126.1:225830-244663	Susceptible	Resistant	NOTEST	0.00462115	0.00262543	-0.815695	0	1	1	no
XLOC_002548	XLOC_002548	LOC101414562	NW_004463148.1:497-1052	Susceptible	Resistant	NOTEST	0	0	0	0	1	1	no
XLOC_002551	XLOC_002551	LOC101416901	NW_004463161.1:398392-414429	Susceptible	Resistant	NOTEST	0	0	0	0	1	1	no
XLOC_002553	XLOC_002553	LOC101427923	NW_004463161.1:1577137-1619100	Susceptible	Resistant	NOTEST	0	0	0	0	1	1	no
XLOC_002556	XLOC_002556	LOC105744305	NW_004463161.1:2290422-2426474	Susceptible	Resistant	NOTEST	0.132136	0.216638	0.713266	0	1	1	no
XLOC_002557	XLOC_002557	PROKR1	NW_004463161.1:2463381-2473831	Susceptible	Resistant	NOTEST	0.0221965	0.00276813	-3.00334	0	1	1	no
XLOC_002559	XLOC_002559	LOC101429678	NW_004463161.1:2751530-2757920	Susceptible	Resistant	NOTEST	0	0	0	0	1	1	no
XLOC_002560	XLOC_002560	GKN1	NW_004463161.1:2799092-2804082	Susceptible	Resistant	NOTEST	0.0123932	0	#NAME?	0	1	1	no
XLOC_002562	XLOC_002562	LOC101423499	NW_004463161.1:2818286-3074533	Susceptible	Resistant	NOTEST	0.00568565	0.00623361	0.132744	0	1	1	no
XLOC_002563	XLOC_002563	LOC101424826	NW_004463161.1:3314267-3485786	Susceptible	Resistant	NOTEST	0.777036	0.565258	-0.459072	0	1	1	no
XLOC_002564	XLOC_002564	LOC105744313	NW_004463161.1:3486342-3488387	Susceptible	Resistant	NOTEST	0.246632	0.288772	0.227574	0	1	1	no
XLOC_002565	XLOC_002565	LOC101416611	NW_004463161.1:180373-317632	Susceptible	Resistant	NOTEST	0.0248921	0.0255719	0.0388696	0	1	1	no
XLOC_002566	XLOC_002566	LOC101427054	NW_004463161.1:1017247-1042895	Susceptible	Resistant	NOTEST	0	0	0	0	1	1	no
XLOC_002570	XLOC_002570	LOC105744314	NW_004463161.1:2200430-2234614	Susceptible	Resistant	NOTEST	0.16338	0.148603	-0.13677	0	1	1	no
XLOC_002572	XLOC_002572	BMP10	NW_004463161.1:2693556-2702836	Susceptible	Resistant	NOTEST	0.400875	0.270119	-0.569556	0	1	1	no
XLOC_002573	XLOC_002573	GKN2	NW_004463161.1:2769201-2776336	Susceptible	Resistant	NOTEST	0	0	0	0	1	1	no
XLOC_002574	XLOC_002574	LOC105744310	NW_004463161.1:2818286-3074533	Susceptible	Resistant	NOTEST	0	0	0	0	1	1	no
XLOC_002578	XLOC_002578	LOC101413840	NW_004463163.1:53539-80067	Susceptible	Resistant	NOTEST	0	0	0	0	1	1	no
XLOC_002579	XLOC_002579	SLC22A8	NW_004463163.1:87164-104497	Susceptible	Resistant	NOTEST	0	0	0	0	1	1	no
XLOC_002580	XLOC_002580	SLC22A6	NW_004463163.1:113510-124125	Susceptible	Resistant	NOTEST	0	0	0	0	1	1	no
XLOC_002581	XLOC_002581	CHRM1	NW_004463163.1:167006-178776	Susceptible	Resistant	NOTEST	0.0259798	0.0102264	-1.34509	0	1	1	no
XLOC_002601	XLOC_002601	LOC101413401	NW_004463163.1:40886-52563	Susceptible	Resistant	NOTEST	0	0	0	0	1	1	no
XLOC_002605	XLOC_002605	LOC101439481	NW_004463163.1:333039-333394	Susceptible	Resistant	NOTEST	0	0.0678589	inf	0	1	1	no
XLOC_002614	XLOC_002614	LOC105744378	NW_004463172.1:32779-41477	Susceptible	Resistant	NOTEST	0.00143068	0	#NAME?	0	1	1	no
XLOC_002615	XLOC_002615	LOC101417783	NW_004463172.1:52705-419200	Susceptible	Resistant	NOTEST	0.205844	0.224104	0.122615	0	1	1	no
XLOC_002616	XLOC_002616	LOC105744375	NW_004463172.1:52705-419200	Susceptible	Resistant	NOTEST	0	0	0	0	1	1	no
XLOC_002617	XLOC_002617	LOC101418664	NW_004463172.1:669861-670446	Susceptible	Resistant	NOTEST	0.0112435	0.0316471	1.49298	0	1	1	no
XLOC_002618	XLOC_002618	LOC101419995	NW_004463188.1:3440-4282	Susceptible	Resistant	NOTEST	0	0.0365399	inf	0	1	1	no
XLOC_002619	XLOC_002619	LOC101420425	NW_004463199.1:108170-169214	Susceptible	Resistant	NOTEST	0.0603217	0.0935215	0.632622	0	1	1	no
XLOC_002623	XLOC_002623	OTOP1	NW_004463212.1:561812-608023	Susceptible	Resistant	NOTEST	0.0192313	0.00661583	-1.53946	0	1	1	no
XLOC_002624	XLOC_002624	LOC101423501	NW_004463212.1:766095-777265	Susceptible	Resistant	NOTEST	0.0110454	0	#NAME?	0	1	1	no
XLOC_002625	XLOC_002625	TDRD15	NW_004463212.1:830968-836942	Susceptible	Resistant	NOTEST	0	0	0	0	1	1	no
XLOC_002626	XLOC_002626	LOC105744390	NW_004463212.1:2147780-2148553	Susceptible	Resistant	NOTEST	0	0	0	0	1	1	no
XLOC_002627	XLOC_002627	LOC101426456	NW_004463212.1:3101191-3102553	Susceptible	Resistant	NOTEST	0	0	0	0	1	1	no
XLOC_002630	XLOC_002630	LOC105744384	NW_004463212.1:497687-521769	Susceptible	Resistant	NOTEST	0.232835	0.481125	1.04711	0	1	1	no
XLOC_002631	XLOC_002631	APOB	NW_004463212.1:660915-704519	Susceptible	Resistant	NOTEST	0	0	0	0	1	1	no
XLOC_002632	XLOC_002632	LOC101426021	NW_004463212.1:965673-966120	Susceptible	Resistant	NOTEST	0	0	0	0	1	1	no
XLOC_002633	XLOC_002633	LOC101423780	NW_004463212.1:1162699-1164935	Susceptible	Resistant	NOTEST	0	0.0103398	inf	0	1	1	no
XLOC_002634	XLOC_002634	LOC101424081	NW_004463212.1:1648062-1665740	Susceptible	Resistant	NOTEST	0	0	0	0	1	1	no
XLOC_002635	XLOC_002635	LOC101424377	NW_004463212.1:2770308-2772858	Susceptible	Resistant	NOTEST	0	0	0	0	1	1	no
XLOC_002636	XLOC_002636	LOC105744393	NW_004463212.1:3147863-3180773	Susceptible	Resistant	NOTEST	0	0	0	0	1	1	no
XLOC_002637	XLOC_002637	LOC105744391	NW_004463212.1:3187961-3239702	Susceptible	Resistant	NOTEST	0.00463968	0	#NAME?	0	1	1	no
XLOC_002638	XLOC_002638	LOC101426903	NW_004463215.1:28-3851	Susceptible	Resistant	NOTEST	0	0	0	0	1	1	no
XLOC_002640	XLOC_002640	LOC101427194	NW_004463219.1:179-1215	Susceptible	Resistant	NOTEST	0.0271176	0.0638299	1.235	0	1	1	no
XLOC_002641	XLOC_002641	LOC101428059	NW_004463244.1:499-5527	Susceptible	Resistant	NOTEST	0.0860051	0.198525	1.20682	0	1	1	no
XLOC_002643	XLOC_002643	LOC105744400	NW_004463246.1:70327-214109	Susceptible	Resistant	NOTEST	0	0	0	0	1	1	no
XLOC_002644	XLOC_002644	FOXP2	NW_004463246.1:1262378-1619613	Susceptible	Resistant	NOTEST	0.0651927	0.174891	1.42368	0	1	1	no
XLOC_002646	XLOC_002646	LOC101430851	NW_004463246.1:2047982-2048475	Susceptible	Resistant	NOTEST	0	0.0267986	inf	0	1	1	no
XLOC_002653	XLOC_002653	FAM78B	NW_004463246.1:70327-214109	Susceptible	Resistant	NOTEST	0.0462809	0.00430497	-3.42634	0	1	1	no
XLOC_002654	XLOC_002654	LOC101429983	NW_004463246.1:730381-731345	Susceptible	Resistant	NOTEST	0	0	0	0	1	1	no
XLOC_002655	XLOC_002655	PPP1R3A	NW_004463246.1:857601-903623	Susceptible	Resistant	NOTEST	0.286219	0.000269148	-10.0545	0	1	1	no
XLOC_002656	XLOC_002656	LOC101439760,LOC101440191	NW_004463246.1:968530-969569	Susceptible	Resistant	NOTEST	0	0	0	0	1	1	no
XLOC_002658	XLOC_002658	LOC101435361	NW_004463246.1:3669726-3670326	Susceptible	Resistant	NOTEST	0	0	0	0	1	1	no
XLOC_002660	XLOC_002660	LOC101445081	NW_004463258.1:22602-25270	Susceptible	Resistant	NOTEST	0	0.00847534	inf	0	1	1	no
XLOC_002663	XLOC_002663	ARNTL2	NW_004463262.1:5548-70701	Susceptible	Resistant	NOTEST	0.132839	0.355593	1.42055	0	1	1	no
XLOC_002669	XLOC_002669	LOC101412692	NW_004463262.1:958631-1217054	Susceptible	Resistant	NOTEST	0.183624	0.161126	-0.188564	0	1	1	no
XLOC_002671	XLOC_002671	MANSC4	NW_004463262.1:455655-461618	Susceptible	Resistant	NOTEST	0.0149466	0.0548107	1.87464	0	1	1	no
XLOC_002672	XLOC_002672	LOC101416321	NW_004463262.1:555132-563683	Susceptible	Resistant	NOTEST	0.00374931	0.00563137	0.586863	0	1	1	no
XLOC_002673	XLOC_002673	TRNAA-UGC	NW_004463262.1:617453-617525	Susceptible	Resistant	NOTEST	0	0	0	0	1	1	no
XLOC_002674	XLOC_002674	PTHLH	NW_004463262.1:677741-688433	Susceptible	Resistant	NOTEST	0.305169	0.517899	0.763061	0	1	1	no
XLOC_002681	XLOC_002681	LOC101432309	NW_004463283.1:1730325-1731514	Susceptible	Resistant	NOTEST	0	0	0	0	1	1	no
XLOC_002687	XLOC_002687	LOC101431004	NW_004463283.1:77321-77691	Susceptible	Resistant	NOTEST	0	0.0947184	inf	0	1	1	no
XLOC_002688	XLOC_002688	LOC101431447	NW_004463283.1:1200430-1200709	Susceptible	Resistant	NOTEST	0	0	0	0	1	1	no
XLOC_002691	XLOC_002691	GPR137C	NW_004463283.1:2063697-2135714	Susceptible	Resistant	NOTEST	0.00559068	0.0596805	3.41616	0	1	1	no
XLOC_002694	XLOC_002694	ARTN	NW_004463360.1:58616-60084	Susceptible	Resistant	NOTEST	0.134405	0.18323	0.447074	0	1	1	no
XLOC_002699	XLOC_002699	CCDC24	NW_004463360.1:109401-113116	Susceptible	Resistant	NOTEST	0.123145	0.0983346	-0.324589	0	1	1	no
XLOC_002704	XLOC_002704	LOC101444317	NW_004463397.1:85305-124651	Susceptible	Resistant	NOTEST	0.077461	0.0891968	0.203521	0	1	1	no
XLOC_002705	XLOC_002705	LOC101442380	NW_004463397.1:1995-38794	Susceptible	Resistant	NOTEST	0.130738	0	#NAME?	0	1	1	no
XLOC_002708	XLOC_002708	LOC101445224	NW_004463398.1:53-853	Susceptible	Resistant	NOTEST	0	0	0	0	1	1	no
XLOC_002709	XLOC_002709	LOC105744476	NW_004463414.1:215767-218865	Susceptible	Resistant	NOTEST	0	0	0	0	1	1	no
XLOC_002710	XLOC_002710	LOC105744210	NW_004463414.1:219723-247328	Susceptible	Resistant	NOTEST	0	0	0	0	1	1	no
XLOC_002711	XLOC_002711	LOC101410796	NW_004463414.1:247634-272122	Susceptible	Resistant	NOTEST	0	0	0	0	1	1	no
XLOC_002712	XLOC_002712	LOC101411219	NW_004463414.1:272187-283174	Susceptible	Resistant	NOTEST	0	0	0	0	1	1	no
XLOC_002713	XLOC_002713	LOC101411669	NW_004463414.1:471070-476882	Susceptible	Resistant	NOTEST	0	0	0	0	1	1	no
XLOC_002714	XLOC_002714	LOC101446133	NW_004463414.1:524569-657890	Susceptible	Resistant	NOTEST	0.0820084	0.0575162	-0.511803	0	1	1	no
XLOC_002720	XLOC_002720	LOC101414725	NW_004463427.1:34131-34722	Susceptible	Resistant	NOTEST	0	0	0	0	1	1	no
XLOC_002721	XLOC_002721	LRRC19	NW_004463443.1:128-721	Susceptible	Resistant	NOTEST	0.00865262	0.0672123	2.95752	0	1	1	no
XLOC_002723	XLOC_002723	LOC101417191	NW_004463447.1:522771-529971	Susceptible	Resistant	NOTEST	0	0	0	0	1	1	no
XLOC_002724	XLOC_002724	RGS4	NW_004463447.1:209553-218391	Susceptible	Resistant	NOTEST	0.055265	0	#NAME?	0	1	1	no
XLOC_002725	XLOC_002725	LOC101416480	NW_004463447.1:322779-323468	Susceptible	Resistant	NOTEST	0.100108	0.0472626	-1.08278	0	1	1	no
XLOC_002726	XLOC_002726	LOC101416905	NW_004463447.1:484599-492886	Susceptible	Resistant	NOTEST	0	0	0	0	1	1	no
XLOC_002728	XLOC_002728	DDR2	NW_004463447.1:612824-698023	Susceptible	Resistant	NOTEST	0.153531	0.0377799	-2.02284	0	1	1	no
XLOC_002729	XLOC_002729	LOC101419996	NW_004463447.1:612824-698023	Susceptible	Resistant	NOTEST	0	0	0	0	1	1	no
XLOC_002730	XLOC_002730	LOC101421145	NW_004463468.1:94793-95024	Susceptible	Resistant	NOTEST	0	0	0	0	1	1	no
XLOC_002731	XLOC_002731	LOC101421586	NW_004463476.1:237-836	Susceptible	Resistant	NOTEST	0	0	0	0	1	1	no
XLOC_002735	XLOC_002735	LOC101422911	NW_004463488.1:209629-212217	Susceptible	Resistant	NOTEST	0	0	0	0	1	1	no
XLOC_002736	XLOC_002736	LOC101444635	NW_004463488.1:250401-254857	Susceptible	Resistant	NOTEST	0	0	0	0	1	1	no
XLOC_002738	XLOC_002738	TMEM132E	NW_004463488.1:513020-523766	Susceptible	Resistant	NOTEST	0.0644554	0.109359	0.762705	0	1	1	no
XLOC_002742	XLOC_002742	FNDC8	NW_004463488.1:1050542-1071908	Susceptible	Resistant	NOTEST	0.0931853	0.149325	0.680277	0	1	1	no
XLOC_002743	XLOC_002743	UNC45B	NW_004463488.1:1085552-1117618	Susceptible	Resistant	NOTEST	0.335243	0.0653459	-2.35904	0	1	1	no
XLOC_002749	XLOC_002749	LOC101436619	NW_004463488.1:1444082-1448475	Susceptible	Resistant	NOTEST	0.124965	0.0483875	-1.36881	0	1	1	no
XLOC_002751	XLOC_002751	LOC101447310	NW_004463488.1:1674298-1677031	Susceptible	Resistant	NOTEST	0.303334	0.334057	0.139184	0	1	1	no
XLOC_002754	XLOC_002754	LOC105744534	NW_004463488.1:1845877-1889067	Susceptible	Resistant	NOTEST	0.0107256	0	#NAME?	0	1	1	no
XLOC_002755	XLOC_002755	LOC101443273	NW_004463488.1:59356-62312	Susceptible	Resistant	NOTEST	0.0481034	0.215125	2.16097	0	1	1	no
XLOC_002756	XLOC_002756	CCL1	NW_004463488.1:278299-281319	Susceptible	Resistant	NOTEST	0.164894	0.0854824	-0.947836	0	1	1	no
XLOC_002761	XLOC_002761	SLFN14	NW_004463488.1:1188432-1198596	Susceptible	Resistant	NOTEST	0.00665365	0.0142383	1.09756	0	1	1	no
XLOC_002764	XLOC_002764	GAS2L2	NW_004463488.1:1425633-1434054	Susceptible	Resistant	NOTEST	0.0581843	0.0196122	-1.56888	0	1	1	no
XLOC_002765	XLOC_002765	MMP28	NW_004463488.1:1448563-1476023	Susceptible	Resistant	NOTEST	0.0867606	0.0180941	-2.26152	0	1	1	no
XLOC_002766	XLOC_002766	HEATR9	NW_004463488.1:1524665-1539565	Susceptible	Resistant	NOTEST	0.192712	0.196137	0.0254127	0	1	1	no
XLOC_002768	XLOC_002768	CCL16	NW_004463488.1:1592907-1597354	Susceptible	Resistant	NOTEST	0.233194	0.0347641	-2.74586	0	1	1	no
XLOC_002771	XLOC_002771	LOC101446881	NW_004463488.1:1659173-1660302	Susceptible	Resistant	NOTEST	0.173532	0.0928718	-0.901886	0	1	1	no
XLOC_002774	XLOC_002774	LOC101411670	NW_004463516.1:6385-7323	Susceptible	Resistant	NOTEST	0	0	0	0	1	1	no
XLOC_002775	XLOC_002775	TRNAV-CAC	NW_004463519.1:115-188	Susceptible	Resistant	NOTEST	0	0	0	0	1	1	no
XLOC_002776	XLOC_002776	LOC101412825	NW_004463549.1:6780-56266	Susceptible	Resistant	NOTEST	0.196324	0.187906	-0.0632238	0	1	1	no
XLOC_002777	XLOC_002777	LOC101426024	NW_004463609.1:712187-712983	Susceptible	Resistant	NOTEST	0	0	0	0	1	1	no
XLOC_002778	XLOC_002778	SLC28A3	NW_004463609.1:805618-866310	Susceptible	Resistant	NOTEST	0.0364935	0.0280146	-0.38146	0	1	1	no
XLOC_002779	XLOC_002779	LOC101414133	NW_004463609.1:928131-928715	Susceptible	Resistant	NOTEST	0	0	0	0	1	1	no
XLOC_002782	XLOC_002782	KIF27	NW_004463609.1:1255784-1356163	Susceptible	Resistant	NOTEST	0.554173	0.535848	-0.0485122	0	1	1	no
XLOC_002785	XLOC_002785	FRMD3	NW_004463609.1:1653962-1948541	Susceptible	Resistant	NOTEST	0.48892	0.0286239	-4.09431	0	1	1	no
XLOC_002786	XLOC_002786	LOC101429098	NW_004463609.1:1984042-2025390	Susceptible	Resistant	NOTEST	0.0105086	0.0341022	1.69829	0	1	1	no
XLOC_002787	XLOC_002787	LOC105744585	NW_004463609.1:2072130-2131236	Susceptible	Resistant	NOTEST	0	0	0	0	1	1	no
XLOC_002788	XLOC_002788	RASEF	NW_004463609.1:2155256-2251793	Susceptible	Resistant	NOTEST	0.00340447	0	#NAME?	0	1	1	no
XLOC_002789	XLOC_002789	LOC105744582	NW_004463609.1:39010-233452	Susceptible	Resistant	NOTEST	0.0180595	0.0023323	-2.95293	0	1	1	no
XLOC_002790	XLOC_002790	LOC101424677	NW_004463609.1:330811-404475	Susceptible	Resistant	NOTEST	0.124748	0	#NAME?	0	1	1	no
XLOC_002791	XLOC_002791	LOC101425120	NW_004463609.1:612451-677894	Susceptible	Resistant	NOTEST	0	0	0	0	1	1	no
XLOC_002792	XLOC_002792	LOC101426460	NW_004463609.1:733340-734252	Susceptible	Resistant	NOTEST	0	0	0	0	1	1	no
XLOC_002793	XLOC_002793	LOC101426907	NW_004463609.1:766018-766955	Susceptible	Resistant	NOTEST	0.00748115	0	#NAME?	0	1	1	no
XLOC_002794	XLOC_002794	LOC101427339	NW_004463609.1:801137-801916	Susceptible	Resistant	NOTEST	0	0	0	0	1	1	no
XLOC_002796	XLOC_002796	LOC105744564	NW_004463609.1:1386551-1480771	Susceptible	Resistant	NOTEST	0	0.0182862	inf	0	1	1	no
XLOC_002798	XLOC_002798	LOC101429987	NW_004463620.1:2465-8903	Susceptible	Resistant	NOTEST	0.0545666	0.101563	0.896281	0	1	1	no
XLOC_002799	XLOC_002799	LOC101430428	NW_004463623.1:198239-198501	Susceptible	Resistant	NOTEST	0	0	0	0	1	1	no
XLOC_002800	XLOC_002800	HS3ST5	NW_004463623.1:360859-530182	Susceptible	Resistant	NOTEST	0.0240612	0.00236886	-3.34444	0	1	1	no
XLOC_002802	XLOC_002802	LOC101434648	NW_004463623.1:1479914-1480778	Susceptible	Resistant	NOTEST	0.015891	0	#NAME?	0	1	1	no
XLOC_002804	XLOC_002804	LOC105744595	NW_004463623.1:715310-717851	Susceptible	Resistant	NOTEST	0.0044621	0	#NAME?	0	1	1	no
XLOC_002806	XLOC_002806	LOC105744596	NW_004463623.1:761961-762569	Susceptible	Resistant	NOTEST	0	0	0	0	1	1	no
XLOC_002807	XLOC_002807	LOC101434221	NW_004463623.1:852852-858512	Susceptible	Resistant	NOTEST	0	0	0	0	1	1	no
XLOC_002808	XLOC_002808	LOC101432462	NW_004463623.1:1083655-1084126	Susceptible	Resistant	NOTEST	0	0	0	0	1	1	no
XLOC_002809	XLOC_002809	LOC101435078	NW_004463629.1:3040-4015	Susceptible	Resistant	NOTEST	0.0378758	0.125312	1.72618	0	1	1	no
XLOC_002811	XLOC_002811	PKD1L2	NW_004463647.1:344397-452272	Susceptible	Resistant	NOTEST	0.0560166	0.131953	1.23609	0	1	1	no
XLOC_002812	XLOC_002812	LOC105744622	NW_004463647.1:344397-452272	Susceptible	Resistant	NOTEST	0	0	0	0	1	1	no
XLOC_002814	XLOC_002814	LOC101438050	NW_004463647.1:478269-536464	Susceptible	Resistant	NOTEST	0.322636	0.43266	0.423325	0	1	1	no
XLOC_002817	XLOC_002817	LOC101440924	NW_004463647.1:1429732-1482528	Susceptible	Resistant	NOTEST	0	0.00296917	inf	0	1	1	no
XLOC_002819	XLOC_002819	BCO1	NW_004463647.1:278656-313487	Susceptible	Resistant	NOTEST	0	0	0	0	1	1	no
XLOC_002825	XLOC_002825	MC2R	NW_004463653.1:211108-212011	Susceptible	Resistant	NOTEST	0	0.0115935	inf	0	1	1	no
XLOC_002826	XLOC_002826	LOC101445085	NW_004463653.1:282425-283871	Susceptible	Resistant	NOTEST	0.00994858	0.00455675	-1.12648	0	1	1	no
XLOC_002827	XLOC_002827	MC5R	NW_004463653.1:352325-353336	Susceptible	Resistant	NOTEST	0	0	0	0	1	1	no
XLOC_002832	XLOC_002832	LOC101416615	NW_004463686.1:405532-461061	Susceptible	Resistant	NOTEST	0.0873334	0.0340113	-1.36052	0	1	1	no
XLOC_002833	XLOC_002833	LOC101411824	NW_004463686.1:561397-579466	Susceptible	Resistant	NOTEST	0.04651	0.026002	-0.838917	0	1	1	no
XLOC_002834	XLOC_002834	LOC101418810	NW_004463686.1:1352195-1365382	Susceptible	Resistant	NOTEST	0	0	0	0	1	1	no
XLOC_002836	XLOC_002836	LOC101417047	NW_004463686.1:583324-583730	Susceptible	Resistant	NOTEST	0	0	0	0	1	1	no
XLOC_002837	XLOC_002837	LOC101417490	NW_004463686.1:592038-777258	Susceptible	Resistant	NOTEST	0.0140427	0	#NAME?	0	1	1	no
XLOC_002838	XLOC_002838	CTXN3	NW_004463686.1:881927-892978	Susceptible	Resistant	NOTEST	0.0383217	0.0197342	-0.957462	0	1	1	no
XLOC_002840	XLOC_002840	MEGF10	NW_004463686.1:1091823-1273159	Susceptible	Resistant	NOTEST	0.0234933	0.0194907	-0.269459	0	1	1	no
XLOC_002841	XLOC_002841	LOC101418366	NW_004463686.1:1280554-1282477	Susceptible	Resistant	NOTEST	0	0	0	0	1	1	no
XLOC_002845	XLOC_002845	LOC101425121	NW_004463751.1:675594-676233	Susceptible	Resistant	NOTEST	0.430006	0.37526	-0.196466	0	1	1	no
XLOC_002847	XLOC_002847	LOC101422186	NW_004463751.1:715332-932934	Susceptible	Resistant	NOTEST	0	0	0	0	1	1	no
XLOC_002849	XLOC_002849	LOC101424678	NW_004463751.1:269209-287715	Susceptible	Resistant	NOTEST	0	0	0	0	1	1	no
XLOC_002850	XLOC_002850	WIF1	NW_004463751.1:447997-512598	Susceptible	Resistant	NOTEST	0.165444	0.180277	0.123875	0	1	1	no
XLOC_002851	XLOC_002851	LOC101426461	NW_004463766.1:1036073-1037815	Susceptible	Resistant	NOTEST	0	0	0	0	1	1	no
XLOC_002852	XLOC_002852	LOC101426908	NW_004463766.1:1667500-1670375	Susceptible	Resistant	NOTEST	0	0	0	0	1	1	no
XLOC_002853	XLOC_002853	LOC101425570	NW_004463766.1:1413301-1413729	Susceptible	Resistant	NOTEST	0	0	0	0	1	1	no
XLOC_002856	XLOC_002856	LOC101429540	NW_004463824.1:22654-23362	Susceptible	Resistant	NOTEST	0	0	0	0	1	1	no
XLOC_002857	XLOC_002857	LOC101429988	NW_004463824.1:81842-82496	Susceptible	Resistant	NOTEST	0	0	0	0	1	1	no
XLOC_002858	XLOC_002858	LOC101430429	NW_004463824.1:198492-204810	Susceptible	Resistant	NOTEST	0	0	0	0	1	1	no
XLOC_002859	XLOC_002859	CACNA1C	NW_004463852.1:8286-254816	Susceptible	Resistant	NOTEST	0.00754525	0.00456497	-0.724961	0	1	1	no
XLOC_002861	XLOC_002861	LOC101434497	NW_004463857.1:8671-12572	Susceptible	Resistant	NOTEST	0	0	0	0	1	1	no
XLOC_002862	XLOC_002862	LOC101436504	NW_004463859.1:109002-114239	Susceptible	Resistant	NOTEST	0	0	0	0	1	1	no
XLOC_002863	XLOC_002863	LOC101438198	NW_004463859.1:278581-280473	Susceptible	Resistant	NOTEST	0	0	0	0	1	1	no
XLOC_002864	XLOC_002864	LOC101441228	NW_004463859.1:546319-546825	Susceptible	Resistant	NOTEST	0	0	0	0	1	1	no
XLOC_002865	XLOC_002865	LOC101434791	NW_004463859.1:8796-22088	Susceptible	Resistant	NOTEST	0.119781	0.0175789	-2.76848	0	1	1	no
XLOC_002866	XLOC_002866	LOC101436082	NW_004463859.1:94323-95072	Susceptible	Resistant	NOTEST	0.324029	0.193683	-0.742427	0	1	1	no
XLOC_002868	XLOC_002868	LOC101438639	NW_004463859.1:293571-294230	Susceptible	Resistant	NOTEST	0.099659	0.115473	0.21249	0	1	1	no
XLOC_002869	XLOC_002869	LOC101440354	NW_004463859.1:336355-336950	Susceptible	Resistant	NOTEST	0.0135406	0	#NAME?	0	1	1	no
XLOC_002870	XLOC_002870	LOC101442529	NW_004463866.1:246-1363	Susceptible	Resistant	NOTEST	0	0	0	0	1	1	no
XLOC_002872	XLOC_002872	LOC101443867	NW_004463896.1:20520-42909	Susceptible	Resistant	NOTEST	0	0.00390863	inf	0	1	1	no
XLOC_002876	XLOC_002876	LOC101447749	NW_004463918.1:45580-49258	Susceptible	Resistant	NOTEST	0.0704755	0.0655031	-0.105559	0	1	1	no
XLOC_002878	XLOC_002878	ENTPD3	NW_004463930.1:4320-28103	Susceptible	Resistant	NOTEST	0.3704	0.38637	0.0609009	0	1	1	no
XLOC_002882	XLOC_002882	LOC101413847	NW_004463938.1:1506-2144	Susceptible	Resistant	NOTEST	0	0	0	0	1	1	no
XLOC_002885	XLOC_002885	ATP7B	NW_004463943.1:53648-106623	Susceptible	Resistant	NOTEST	0.47124	0.469585	-0.0050753	0	1	1	no
XLOC_002886	XLOC_002886	LOC101418219	NW_004463943.1:3509-4517	Susceptible	Resistant	NOTEST	0.00543909	0.0240055	2.14193	0	1	1	no
XLOC_002887	XLOC_002887	CCDC70	NW_004463943.1:216306-216975	Susceptible	Resistant	NOTEST	0.0103086	0.0289526	1.48984	0	1	1	no
XLOC_002888	XLOC_002888	CHL1	NW_004463969.1:13580-103385	Susceptible	Resistant	NOTEST	0.271964	0.0143968	-4.2396	0	1	1	no
XLOC_002889	XLOC_002889	CNTN6	NW_004463969.1:1139759-1440738	Susceptible	Resistant	NOTEST	0	0	0	0	1	1	no
XLOC_002890	XLOC_002890	LOC101422633	NW_004463969.1:283264-283954	Susceptible	Resistant	NOTEST	0	0	0	0	1	1	no
XLOC_002892	XLOC_002892	LOC101423505	NW_004463975.1:3215-4470	Susceptible	Resistant	NOTEST	0.0125782	0.063972	2.34651	0	1	1	no
XLOC_002894	XLOC_002894	LOC101424524	NW_004463984.1:302396-303352	Susceptible	Resistant	NOTEST	0.00632362	0.0144961	1.19684	0	1	1	no
XLOC_002898	XLOC_002898	LOC101424228	NW_004463984.1:143756-198210	Susceptible	Resistant	NOTEST	0.148138	0.148041	-0.000952894	0	1	1	no
XLOC_002906	XLOC_002906	LOC101432464	NW_004464023.1:1044859-1064234	Susceptible	Resistant	NOTEST	0.028124	0.01607	-0.807429	0	1	1	no
XLOC_002908	XLOC_002908	LOC105744709	NW_004464023.1:1118585-1396214	Susceptible	Resistant	NOTEST	0.0628952	0.0931409	0.566465	0	1	1	no
XLOC_002915	XLOC_002915	LOC101437766	NW_004464023.1:1562617-1571036	Susceptible	Resistant	NOTEST	0.0182269	0	#NAME?	0	1	1	no
XLOC_002917	XLOC_002917	LOC101439919	NW_004464023.1:1641503-1642502	Susceptible	Resistant	NOTEST	0.114895	0.0368266	-1.64149	0	1	1	no
XLOC_002918	XLOC_002918	LOC105744710	NW_004464023.1:1668865-1881892	Susceptible	Resistant	NOTEST	0.167871	0.0698257	-1.26552	0	1	1	no
XLOC_002919	XLOC_002919	LOC105744720	NW_004464026.1:59128-78618	Susceptible	Resistant	NOTEST	0	0	0	0	1	1	no
XLOC_002920	XLOC_002920	LOC101440788	NW_004464026.1:78763-79698	Susceptible	Resistant	NOTEST	0	0	0	0	1	1	no
XLOC_002921	XLOC_002921	LOC101441229	NW_004464026.1:122997-124299	Susceptible	Resistant	NOTEST	0	0	0	0	1	1	no
XLOC_002922	XLOC_002922	LOC101442097	NW_004464026.1:190608-194794	Susceptible	Resistant	NOTEST	0	0	0	0	1	1	no
XLOC_002923	XLOC_002923	LOC101442985	NW_004464026.1:214407-215241	Susceptible	Resistant	NOTEST	0	0	0	0	1	1	no
XLOC_002924	XLOC_002924	LOC101440355	NW_004464026.1:250659-251610	Susceptible	Resistant	NOTEST	0	0	0	0	1	1	no
XLOC_002925	XLOC_002925	LOC101441662	NW_004464026.1:130959-132591	Susceptible	Resistant	NOTEST	0	0	0	0	1	1	no
XLOC_002926	XLOC_002926	LOC105744722	NW_004464026.1:156366-168807	Susceptible	Resistant	NOTEST	0	0	0	0	1	1	no
XLOC_002927	XLOC_002927	LOC101442530	NW_004464026.1:201589-205621	Susceptible	Resistant	NOTEST	0	0	0	0	1	1	no
XLOC_002928	XLOC_002928	LOC101415462	NW_004464027.1:88212-91201	Susceptible	Resistant	NOTEST	0	0	0	0	1	1	no
XLOC_002929	XLOC_002929	PREX2	NW_004464027.1:390132-715376	Susceptible	Resistant	NOTEST	0.120808	0.0012648	-6.57766	0	1	1	no
XLOC_002930	XLOC_002930	LOC101445229	NW_004464027.1:915393-1269693	Susceptible	Resistant	NOTEST	0.0195066	0	#NAME?	0	1	1	no
XLOC_002931	XLOC_002931	LOC105744735	NW_004464027.1:915393-1269693	Susceptible	Resistant	NOTEST	0	0	0	0	1	1	no
XLOC_002932	XLOC_002932	LOC101415896	NW_004464027.1:1337271-1473662	Susceptible	Resistant	NOTEST	0	0	0	0	1	1	no
XLOC_002933	XLOC_002933	LOC101416326	NW_004464027.1:1477454-1478228	Susceptible	Resistant	NOTEST	0	0	0	0	1	1	no
XLOC_002934	XLOC_002934	SULF1	NW_004464027.1:1978130-2121619	Susceptible	Resistant	NOTEST	0.271474	0.0876286	-1.63134	0	1	1	no
XLOC_002935	XLOC_002935	XKR9	NW_004464027.1:3186310-3234690	Susceptible	Resistant	NOTEST	0.0144488	0.0291878	1.01441	0	1	1	no
XLOC_002937	XLOC_002937	LOC105744734	NW_004464027.1:390132-715376	Susceptible	Resistant	NOTEST	0	0	0	0	1	1	no
XLOC_002938	XLOC_002938	LOC101444322	NW_004464027.1:731767-732883	Susceptible	Resistant	NOTEST	0	0	0	0	1	1	no
XLOC_002939	XLOC_002939	LOC101444779	NW_004464027.1:773673-774897	Susceptible	Resistant	NOTEST	0	0	0	0	1	1	no
XLOC_002940	XLOC_002940	LOC101445674	NW_004464027.1:1716107-1716434	Susceptible	Resistant	NOTEST	0	0.0243309	inf	0	1	1	no
XLOC_002942	XLOC_002942	PRDM14	NW_004464027.1:2488727-2504238	Susceptible	Resistant	NOTEST	0	0.00440659	inf	0	1	1	no
XLOC_002944	XLOC_002944	LOC101417192	NW_004464027.1:2597097-2920158	Susceptible	Resistant	NOTEST	0.372057	0.626863	0.752627	0	1	1	no
XLOC_002946	XLOC_002946	LOC101418511	NW_004464027.1:3140336-3142835	Susceptible	Resistant	NOTEST	0	0	0	0	1	1	no
XLOC_002948	XLOC_002948	LOC101413261	NW_004464027.1:3186310-3234690	Susceptible	Resistant	NOTEST	0	0	0	0	1	1	no
XLOC_002949	XLOC_002949	LOC101418954	NW_004464027.1:3325685-3326546	Susceptible	Resistant	NOTEST	0	0	0	0	1	1	no
XLOC_002950	XLOC_002950	LOC101419395	NW_004464027.1:3537428-3608483	Susceptible	Resistant	NOTEST	0	0	0	0	1	1	no
XLOC_002951	XLOC_002951	EYA1	NW_004464027.1:3669805-4005370	Susceptible	Resistant	NOTEST	0.135916	0.0878221	-0.630061	0	1	1	no
XLOC_002952	XLOC_002952	LOC101419839	NW_004464027.1:4142921-4155293	Susceptible	Resistant	NOTEST	0	0	0	0	1	1	no
XLOC_002954	XLOC_002954	TRPA1	NW_004464027.1:4458702-4521590	Susceptible	Resistant	NOTEST	0.0534248	0.0254698	-1.06873	0	1	1	no
XLOC_002955	XLOC_002955	LOC101415034	NW_004464027.1:4634821-4635616	Susceptible	Resistant	NOTEST	0.101672	0.12581	0.307324	0	1	1	no
XLOC_002956	XLOC_002956	INSM2	NW_004464028.1:91311-92979	Susceptible	Resistant	NOTEST	0.0115975	0.00725357	-0.677048	0	1	1	no
XLOC_002957	XLOC_002957	LOC101421587	NW_004464028.1:95029-394066	Susceptible	Resistant	NOTEST	0.197258	0.138467	-0.51054	0	1	1	no
XLOC_002958	XLOC_002958	LOC105744757	NW_004464028.1:95029-394066	Susceptible	Resistant	NOTEST	0.0275016	0.0459217	0.739661	0	1	1	no
XLOC_002962	XLOC_002962	LOC101422030	NW_004464028.1:95029-394066	Susceptible	Resistant	NOTEST	0.090173	0.21767	1.27137	0	1	1	no
XLOC_002963	XLOC_002963	LOC101424978	NW_004464028.1:458474-510396	Susceptible	Resistant	NOTEST	0.00439357	0.0016329	-1.42795	0	1	1	no
XLOC_002964	XLOC_002964	LOC101426317	NW_004464047.1:155616-157065	Susceptible	Resistant	NOTEST	0	0.00336455	inf	0	1	1	no
XLOC_002966	XLOC_002966	LOC101428507	NW_004464225.1:61323-62212	Susceptible	Resistant	NOTEST	0	0	0	0	1	1	no
XLOC_002967	XLOC_002967	LOC101428950	NW_004464225.1:64600-65350	Susceptible	Resistant	NOTEST	0	0	0	0	1	1	no
XLOC_002968	XLOC_002968	LOC101428063	NW_004464225.1:29337-30279	Susceptible	Resistant	NOTEST	0	0	0	0	1	1	no
XLOC_002969	XLOC_002969	LOC105744762	NW_004464238.1:11-1062	Susceptible	Resistant	NOTEST	0.0459971	0.0730258	0.666863	0	1	1	no
XLOC_002971	XLOC_002971	MLPH	NW_004464260.1:239611-296506	Susceptible	Resistant	NOTEST	0.0105128	0.00444081	-1.24326	0	1	1	no
XLOC_002972	XLOC_002972	COL6A3	NW_004464260.1:90992-175061	Susceptible	Resistant	NOTEST	0.221942	0.0022971	-6.59423	0	1	1	no
XLOC_002973	XLOC_002973	RAB17	NW_004464260.1:309790-329208	Susceptible	Resistant	NOTEST	0.00571069	0	#NAME?	0	1	1	no
XLOC_002974	XLOC_002974	LOC105744766	NW_004464260.1:368662-369601	Susceptible	Resistant	NOTEST	0	0	0	0	1	1	no
XLOC_002976	XLOC_002976	KL	NW_004464264.1:282498-348160	Susceptible	Resistant	NOTEST	0.00422939	0.00360628	-0.229936	0	1	1	no
XLOC_002977	XLOC_002977	LOC101434794	NW_004464270.1:85989-87614	Susceptible	Resistant	NOTEST	0	0	0	0	1	1	no
XLOC_002978	XLOC_002978	LOC101434498	NW_004464270.1:36651-47141	Susceptible	Resistant	NOTEST	0.042437	0.102755	1.27581	0	1	1	no
XLOC_002979	XLOC_002979	LOC101435230	NW_004464270.1:88001-89228	Susceptible	Resistant	NOTEST	0	0	0	0	1	1	no
XLOC_002980	XLOC_002980	LOC101435663	NW_004464285.1:2926-3543	Susceptible	Resistant	NOTEST	0	0	0	0	1	1	no
XLOC_002983	XLOC_002983	LOC101436084	NW_004464312.1:108945-109409	Susceptible	Resistant	NOTEST	0	0	0	0	1	1	no
XLOC_002986	XLOC_002986	LOC105744795	NW_004464326.1:630942-811383	Susceptible	Resistant	NOTEST	0.0484719	0	#NAME?	0	1	1	no
XLOC_002988	XLOC_002988	TRNAG-CCC	NW_004464326.1:831623-923523	Susceptible	Resistant	NOTEST	0	5.22197	inf	0	1	1	no
XLOC_002989	XLOC_002989	BHMT2	NW_004464326.1:923629-942949	Susceptible	Resistant	NOTEST	0	0	0	0	1	1	no
XLOC_002990	XLOC_002990	BHMT	NW_004464326.1:960973-980006	Susceptible	Resistant	NOTEST	0.0143811	0.00911883	-0.657251	0	1	1	no
XLOC_002991	XLOC_002991	LOC101442829	NW_004464326.1:990969-991727	Susceptible	Resistant	NOTEST	0	0	0	0	1	1	no
XLOC_002992	XLOC_002992	LOC101445675	NW_004464326.1:1012141-1018079	Susceptible	Resistant	NOTEST	0	0	0	0	1	1	no
XLOC_002993	XLOC_002993	LOC101446138	NW_004464326.1:1062560-1063543	Susceptible	Resistant	NOTEST	0	0	0	0	1	1	no
XLOC_002996	XLOC_002996	LOC105744798	NW_004464326.1:82538-83053	Susceptible	Resistant	NOTEST	0	0	0	0	1	1	no
XLOC_002998	XLOC_002998	LOC105744800	NW_004464326.1:581794-582716	Susceptible	Resistant	NOTEST	0.0688398	0.0244856	-1.49131	0	1	1	no
XLOC_003000	XLOC_003000	LOC101438765	NW_004464326.1:630942-811383	Susceptible	Resistant	NOTEST	0.0753153	0.141865	0.913504	0	1	1	no
XLOC_003001	XLOC_003001	DMGDH	NW_004464326.1:831623-923523	Susceptible	Resistant	NOTEST	0.012366	0.00192414	-2.68409	0	1	1	no
XLOC_003002	XLOC_003002	LOC105744796	NW_004464326.1:831623-923523	Susceptible	Resistant	NOTEST	0	0	0	0	1	1	no
XLOC_003003	XLOC_003003	HOMER1	NW_004464326.1:1252928-1359029	Susceptible	Resistant	NOTEST	0.17793	0.12744	-0.481496	0	1	1	no
XLOC_003004	XLOC_003004	ROBO2	NW_004464340.1:61489-265344	Susceptible	Resistant	NOTEST	0.00717901	0	#NAME?	0	1	1	no
XLOC_003006	XLOC_003006	LOC101411827	NW_004464360.1:827-1449	Susceptible	Resistant	NOTEST	0	0	0	0	1	1	no
XLOC_003009	XLOC_003009	LOC101415611	NW_004464378.1:237070-260106	Susceptible	Resistant	NOTEST	0	0	0	0	1	1	no
XLOC_003014	XLOC_003014	PLD6	NW_004464378.1:654516-654882	Susceptible	Resistant	NOTEST	0	0	0	0	1	1	no
XLOC_003015	XLOC_003015	LOC101417788	NW_004464389.1:24523-202037	Susceptible	Resistant	NOTEST	0	0	0	0	1	1	no
XLOC_003016	XLOC_003016	LOC105744811	NW_004464389.1:481700-485430	Susceptible	Resistant	NOTEST	0	0	0	0	1	1	no
XLOC_003017	XLOC_003017	LOC105744163	NW_004464389.1:599258-602552	Susceptible	Resistant	NOTEST	0	0	0	0	1	1	no
XLOC_003019	XLOC_003019	MCF2	NW_004464415.1:206576-370727	Susceptible	Resistant	NOTEST	0.00748065	0.0101799	0.444493	0	1	1	no
XLOC_003020	XLOC_003020	F9	NW_004464415.1:402923-432660	Susceptible	Resistant	NOTEST	0	0.00287329	inf	0	1	1	no
XLOC_003022	XLOC_003022	SPRY3	NW_004464417.1:542127-546091	Susceptible	Resistant	NOTEST	0.0251416	0.0324395	0.367675	0	1	1	no
XLOC_003023	XLOC_003023	LOC101420877	NW_004464434.1:52968-54409	Susceptible	Resistant	NOTEST	0	0	0	0	1	1	no
XLOC_003024	XLOC_003024	LOC105744820	NW_004464449.1:5-801	Susceptible	Resistant	NOTEST	0	0	0	0	1	1	no
XLOC_003025	XLOC_003025	LOC101421305	NW_004464458.1:32503-33250	Susceptible	Resistant	NOTEST	0	0	0	0	1	1	no
XLOC_003026	XLOC_003026	LOC101422191	NW_004464458.1:159810-162852	Susceptible	Resistant	NOTEST	0	0	0	0	1	1	no
XLOC_003027	XLOC_003027	LOC101422636	NW_004464458.1:229383-230325	Susceptible	Resistant	NOTEST	0	0	0	0	1	1	no
XLOC_003030	XLOC_003030	LOC101435231	NW_004464460.1:202191-202683	Susceptible	Resistant	NOTEST	0.249058	0.272295	0.128686	0	1	1	no
XLOC_003036	XLOC_003036	LOC101429836	NW_004464460.1:942453-944784	Susceptible	Resistant	NOTEST	0.599709	0.328457	-0.868557	0	1	1	no
XLOC_003038	XLOC_003038	LOC101438200	NW_004464460.1:994282-997562	Susceptible	Resistant	NOTEST	0.0738991	0.0808234	0.129216	0	1	1	no
XLOC_003041	XLOC_003041	LOC105744837	NW_004464460.1:1326465-1423040	Susceptible	Resistant	NOTEST	0.102333	0.111362	0.121973	0	1	1	no
XLOC_003045	XLOC_003045	LOC101427495	NW_004464460.1:470301-707077	Susceptible	Resistant	NOTEST	0.237614	0.327948	0.464844	0	1	1	no
XLOC_003046	XLOC_003046	LOC101427059	NW_004464460.1:470301-707077	Susceptible	Resistant	NOTEST	0.247155	0.327567	0.406376	0	1	1	no
XLOC_003047	XLOC_003047	LOC101437331	NW_004464460.1:826136-903747	Susceptible	Resistant	NOTEST	0.227279	0.184249	-0.302812	0	1	1	no
XLOC_003049	XLOC_003049	LOC101430575	NW_004464460.1:1012156-1012423	Susceptible	Resistant	NOTEST	0	0	0	0	1	1	no
XLOC_003050	XLOC_003050	LOC101431008	NW_004464460.1:1017411-1026585	Susceptible	Resistant	NOTEST	0.0653145	0.0736508	0.173298	0	1	1	no
XLOC_003053	XLOC_003053	P2RY4	NW_004464486.1:87799-88879	Susceptible	Resistant	NOTEST	0	0	0	0	1	1	no
XLOC_003055	XLOC_003055	RAB41	NW_004464486.1:68248-73006	Susceptible	Resistant	NOTEST	0.0436388	0.0174143	-1.32534	0	1	1	no
XLOC_003056	XLOC_003056	LOC101441954	NW_004464486.1:97426-98360	Susceptible	Resistant	NOTEST	0	0	0	0	1	1	no
XLOC_003057	XLOC_003057	LOC101442386	NW_004464496.1:97834-98721	Susceptible	Resistant	NOTEST	0	0	0	0	1	1	no
XLOC_003058	XLOC_003058	LOC101442831	NW_004464497.1:943-1878	Susceptible	Resistant	NOTEST	0.050015	0.0213341	-1.2292	0	1	1	no
XLOC_003059	XLOC_003059	LOC101443728	NW_004464507.1:15410-19296	Susceptible	Resistant	NOTEST	0.156856	0.101771	-0.624111	0	1	1	no
XLOC_003061	XLOC_003061	LOC101444933	NW_004464507.1:98304-98757	Susceptible	Resistant	NOTEST	0.356271	0.392682	0.140385	0	1	1	no
XLOC_003062	XLOC_003062	LOC101445832	NW_004464507.1:469945-471638	Susceptible	Resistant	NOTEST	0	0	0	0	1	1	no
XLOC_003063	XLOC_003063	HMGB4	NW_004464507.1:504072-504663	Susceptible	Resistant	NOTEST	0	0	0	0	1	1	no
XLOC_003064	XLOC_003064	LOC101446728	NW_004464507.1:512548-533062	Susceptible	Resistant	NOTEST	0	0	0	0	1	1	no
XLOC_003065	XLOC_003065	CSMD2	NW_004464507.1:133363-467388	Susceptible	Resistant	NOTEST	0.202507	0.256772	0.342516	0	1	1	no
XLOC_003067	XLOC_003067	LOC105744871	NW_004464512.1:108244-241715	Susceptible	Resistant	NOTEST	0.247484	0.35295	0.512127	0	1	1	no
XLOC_003071	XLOC_003071	PLA2G3	NW_004464512.1:596626-602386	Susceptible	Resistant	NOTEST	0.034	0.0476767	0.487749	0	1	1	no
XLOC_003073	XLOC_003073	LOC105744874	NW_004464512.1:665243-667868	Susceptible	Resistant	NOTEST	0	0	0	0	1	1	no
XLOC_003075	XLOC_003075	LOC101422474	NW_004464512.1:822999-823531	Susceptible	Resistant	NOTEST	0.105845	0.109475	0.0486488	0	1	1	no
XLOC_003076	XLOC_003076	LOC101422913	NW_004464512.1:39016-40277	Susceptible	Resistant	NOTEST	0.00674297	0.036719	2.44507	0	1	1	no
XLOC_003079	XLOC_003079	LOC101416046	NW_004464512.1:357880-359110	Susceptible	Resistant	NOTEST	0	0	0	0	1	1	no
XLOC_003080	XLOC_003080	LOC101423356	NW_004464512.1:382335-383474	Susceptible	Resistant	NOTEST	0.0495809	0.0113003	-2.13342	0	1	1	no
XLOC_003081	XLOC_003081	LOC101417927	NW_004464512.1:432156-464588	Susceptible	Resistant	NOTEST	0	0.302398	inf	0	1	1	no
XLOC_003085	XLOC_003085	INPP5J	NW_004464512.1:603116-610277	Susceptible	Resistant	NOTEST	0.352051	0.365815	0.0553313	0	1	1	no
XLOC_003090	XLOC_003090	LOC101428064	NW_004464540.1:84782-85118	Susceptible	Resistant	NOTEST	0	0.23399	inf	0	1	1	no
XLOC_003093	XLOC_003093	MAS1	NW_004464540.1:257244-258222	Susceptible	Resistant	NOTEST	0	0	0	0	1	1	no
XLOC_003095	XLOC_003095	SLC22A1	NW_004464540.1:433287-478455	Susceptible	Resistant	NOTEST	0.0163071	0.0144578	-0.173655	0	1	1	no
XLOC_003098	XLOC_003098	LOC101438202	NW_004464540.1:1398101-2186342	Susceptible	Resistant	NOTEST	0	0	0	0	1	1	no
XLOC_003099	XLOC_003099	LOC101437769	NW_004464540.1:1398101-2186342	Susceptible	Resistant	NOTEST	0.0321096	0	#NAME?	0	1	1	no
XLOC_003102	XLOC_003102	LOC101438643	NW_004464540.1:193387-194965	Susceptible	Resistant	NOTEST	0	0	0	0	1	1	no
XLOC_003103	XLOC_003103	LOC101431010	NW_004464540.1:271124-271638	Susceptible	Resistant	NOTEST	0.138112	0.229802	0.734559	0	1	1	no
XLOC_003104	XLOC_003104	LOC101439493	NW_004464540.1:495822-496872	Susceptible	Resistant	NOTEST	0	0	0	0	1	1	no
XLOC_003105	XLOC_003105	SLC22A2	NW_004464540.1:541622-581031	Susceptible	Resistant	NOTEST	0	0	0	0	1	1	no
XLOC_003106	XLOC_003106	PLG	NW_004464540.1:826417-887302	Susceptible	Resistant	NOTEST	0.0114749	0	#NAME?	0	1	1	no
XLOC_003107	XLOC_003107	LOC105744890	NW_004464540.1:955706-1102112	Susceptible	Resistant	NOTEST	0.069557	0.088862	0.353371	0	1	1	no
XLOC_003109	XLOC_003109	LOC101440359	NW_004464540.1:1328250-1329170	Susceptible	Resistant	NOTEST	0	0	0	0	1	1	no
XLOC_003110	XLOC_003110	PARK2	NW_004464540.1:1398101-2186342	Susceptible	Resistant	NOTEST	0.0534767	0.129203	1.27266	0	1	1	no
XLOC_003111	XLOC_003111	LOC105744899	NW_004464586.1:1956-6842	Susceptible	Resistant	NOTEST	0.416955	0.259546	-0.683901	0	1	1	no
XLOC_003112	XLOC_003112	LOC101442100	NW_004464603.1:14806-36967	Susceptible	Resistant	NOTEST	0	0	0	0	1	1	no
XLOC_003113	XLOC_003113	LOC101442532	NW_004464606.1:10511-11341	Susceptible	Resistant	NOTEST	0	0	0	0	1	1	no
XLOC_003114	XLOC_003114	ARHGEF16	NW_004464633.1:82-20473	Susceptible	Resistant	NOTEST	0.0461917	0.0277894	-0.733101	0	1	1	no
XLOC_003115	XLOC_003115	PRDM16	NW_004464633.1:37714-93853	Susceptible	Resistant	NOTEST	0.296547	0.208727	-0.506641	0	1	1	no
XLOC_003116	XLOC_003116	LOC105744901	NW_004464633.1:172364-259988	Susceptible	Resistant	NOTEST	0.0599035	0.0161453	-1.89152	0	1	1	no
XLOC_003120	XLOC_003120	LOC101415756	NW_004464639.1:287475-316430	Susceptible	Resistant	NOTEST	0.133968	0.172732	0.366643	0	1	1	no
XLOC_003124	XLOC_003124	LOC101414431	NW_004464639.1:323806-324719	Susceptible	Resistant	NOTEST	0	0.00519331	inf	0	1	1	no
XLOC_003130	XLOC_003130	ELFN1	NW_004464646.1:440166-445040	Susceptible	Resistant	NOTEST	0.185271	0.308075	0.733642	0	1	1	no
XLOC_003131	XLOC_003131	LOC105744916	NW_004464646.1:523361-528528	Susceptible	Resistant	NOTEST	0	0	0	0	1	1	no
XLOC_003132	XLOC_003132	LOC101421307	NW_004464669.1:3-818	Susceptible	Resistant	NOTEST	0	0.0881922	inf	0	1	1	no
XLOC_003133	XLOC_003133	LOC105744920	NW_004464709.1:660-4092	Susceptible	Resistant	NOTEST	0	0	0	0	1	1	no
XLOC_003134	XLOC_003134	LOC101423511	NW_004464718.1:86110-86725	Susceptible	Resistant	NOTEST	0	0	0	0	1	1	no
XLOC_003135	XLOC_003135	LOC101421748	NW_004464718.1:102035-102635	Susceptible	Resistant	NOTEST	0	0	0	0	1	1	no
XLOC_003136	XLOC_003136	LOC101423937	NW_004464718.1:280793-281509	Susceptible	Resistant	NOTEST	0	0	0	0	1	1	no
XLOC_003137	XLOC_003137	LOC101422192	NW_004464718.1:299564-300161	Susceptible	Resistant	NOTEST	0.0548998	0	#NAME?	0	1	1	no
XLOC_003138	XLOC_003138	LOC101422638	NW_004464718.1:6825-11685	Susceptible	Resistant	NOTEST	0.0119419	0.0268452	1.16863	0	1	1	no
XLOC_003139	XLOC_003139	LOC101423074	NW_004464718.1:71125-83602	Susceptible	Resistant	NOTEST	0	0	0	0	1	1	no
XLOC_003140	XLOC_003140	LOC101425882	NW_004464729.1:158789-206667	Susceptible	Resistant	NOTEST	0.0318174	0.00503746	-2.65905	0	1	1	no
XLOC_003142	XLOC_003142	LOC101428226	NW_004464736.1:99-1330	Susceptible	Resistant	NOTEST	0.0132845	0.0631705	2.24951	0	1	1	no
XLOC_003146	XLOC_003146	FLRT1	NW_004464749.1:86890-88955	Susceptible	Resistant	NOTEST	0.0617145	0.0692372	0.165938	0	1	1	no
XLOC_003148	XLOC_003148	LOC101433932	NW_004464761.1:60628-61568	Susceptible	Resistant	NOTEST	0	0	0	0	1	1	no
XLOC_003149	XLOC_003149	LOC101434796	NW_004464761.1:206088-207018	Susceptible	Resistant	NOTEST	0	0	0	0	1	1	no
XLOC_003150	XLOC_003150	LOC101435665	NW_004464761.1:225521-226463	Susceptible	Resistant	NOTEST	0	0	0	0	1	1	no
XLOC_003151	XLOC_003151	LOC101432173	NW_004464761.1:264398-265334	Susceptible	Resistant	NOTEST	0	0	0	0	1	1	no
XLOC_003152	XLOC_003152	LOC101433068	NW_004464761.1:312759-313692	Susceptible	Resistant	NOTEST	0	0	0	0	1	1	no
XLOC_003153	XLOC_003153	LOC101436507	NW_004464761.1:326252-335677	Susceptible	Resistant	NOTEST	0	0	0	0	1	1	no
XLOC_003154	XLOC_003154	LOC101433499	NW_004464761.1:361321-362254	Susceptible	Resistant	NOTEST	0	0	0	0	1	1	no
XLOC_003155	XLOC_003155	LOC101436913	NW_004464761.1:394060-394972	Susceptible	Resistant	NOTEST	0	0	0	0	1	1	no
XLOC_003156	XLOC_003156	LOC101431736	NW_004464761.1:66664-145571	Susceptible	Resistant	NOTEST	0	0	0	0	1	1	no
XLOC_003157	XLOC_003157	LOC101434367	NW_004464761.1:170399-171332	Susceptible	Resistant	NOTEST	0	0	0	0	1	1	no
XLOC_003158	XLOC_003158	LOC105744943	NW_004464761.1:212813-213907	Susceptible	Resistant	NOTEST	0	0	0	0	1	1	no
XLOC_003159	XLOC_003159	LOC101432627	NW_004464761.1:277104-278169	Susceptible	Resistant	NOTEST	0	0	0	0	1	1	no
XLOC_003160	XLOC_003160	LOC101437333	NW_004464762.1:3604-14113	Susceptible	Resistant	NOTEST	0.333523	0.290948	-0.197025	0	1	1	no
XLOC_003161	XLOC_003161	LOC101437770	NW_004464769.1:42-1211	Susceptible	Resistant	NOTEST	0	0	0	0	1	1	no
XLOC_003162	XLOC_003162	LOC101438920	NW_004464770.1:129644-200979	Susceptible	Resistant	NOTEST	0.070533	0.0395056	-0.83624	0	1	1	no
XLOC_003164	XLOC_003164	TRNAR-CCU	NW_004464770.1:258039-300877	Susceptible	Resistant	NOTEST	0	0	0	0	1	1	no
XLOC_003166	XLOC_003166	LOC101438498	NW_004464770.1:61101-87834	Susceptible	Resistant	NOTEST	0.0453305	0	#NAME?	0	1	1	no
XLOC_003169	XLOC_003169	GCM1	NW_004464770.1:258039-300877	Susceptible	Resistant	NOTEST	0	0	0	0	1	1	no
XLOC_003171	XLOC_003171	LOC101441799	NW_004464770.1:538919-540052	Susceptible	Resistant	NOTEST	0.0300813	0	#NAME?	0	1	1	no
XLOC_003173	XLOC_003173	LOC101444934	NW_004464793.1:4020-11998	Susceptible	Resistant	NOTEST	0	0	0	0	1	1	no
XLOC_003174	XLOC_003174	LOC101445382	NW_004464793.1:42782-43748	Susceptible	Resistant	NOTEST	0	0	0	0	1	1	no
XLOC_003175	XLOC_003175	LOC101445834,LOC101446287	NW_004464793.1:52727-56606	Susceptible	Resistant	NOTEST	0	0	0	0	1	1	no
XLOC_003176	XLOC_003176	DAB2	NW_004464846.1:187450-238335	Susceptible	Resistant	NOTEST	0.439456	0.0473768	-3.21347	0	1	1	no
XLOC_003177	XLOC_003177	C9	NW_004464846.1:252539-297491	Susceptible	Resistant	NOTEST	0.0143152	0.00223221	-2.68101	0	1	1	no
XLOC_003180	XLOC_003180	LOC101415899	NW_004464846.1:826303-827599	Susceptible	Resistant	NOTEST	0.0418597	0	#NAME?	0	1	1	no
XLOC_003181	XLOC_003181	LOC101412394	NW_004464846.1:1106634-1111455	Susceptible	Resistant	NOTEST	0	0.00555622	inf	0	1	1	no
XLOC_003182	XLOC_003182	LIFR	NW_004464846.1:1185904-1236067	Susceptible	Resistant	NOTEST	0.0344631	0.00600229	-2.52147	0	1	1	no
XLOC_003183	XLOC_003183	LOC101446729	NW_004464846.1:110606-131207	Susceptible	Resistant	NOTEST	0.092886	0.00263855	-5.13764	0	1	1	no
XLOC_003184	XLOC_003184	LOC105744985	NW_004464846.1:301483-522634	Susceptible	Resistant	NOTEST	0.0838163	0.147781	0.818163	0	1	1	no
XLOC_003185	XLOC_003185	LOC101414574	NW_004464846.1:526222-528405	Susceptible	Resistant	NOTEST	0	0	0	0	1	1	no
XLOC_003186	XLOC_003186	OSMR	NW_004464846.1:713967-808348	Susceptible	Resistant	NOTEST	0.167803	0.0703541	-1.25406	0	1	1	no
XLOC_003188	XLOC_003188	LOC101417199	NW_004464885.1:85958-86416	Susceptible	Resistant	NOTEST	0	0	0	0	1	1	no
XLOC_003189	XLOC_003189	TMEM47	NW_004464885.1:188805-217494	Susceptible	Resistant	NOTEST	0.600554	0.00419006	-7.16318	0	1	1	no
XLOC_003190	XLOC_003190	LOC105744993	NW_004464885.1:473558-478533	Susceptible	Resistant	NOTEST	0	0	0	0	1	1	no
XLOC_003191	XLOC_003191	LOC101417627	NW_004464885.1:310047-313191	Susceptible	Resistant	NOTEST	0	0	0	0	1	1	no
XLOC_003192	XLOC_003192	LOC101418061	NW_004464885.1:437700-438966	Susceptible	Resistant	NOTEST	0	0	0	0	1	1	no
XLOC_003193	XLOC_003193	LOC101418515	NW_004464885.1:473558-478533	Susceptible	Resistant	NOTEST	0	0	0	0	1	1	no
XLOC_003194	XLOC_003194	LOC101418958	NW_004464885.1:484402-487468	Susceptible	Resistant	NOTEST	0	0	0	0	1	1	no
XLOC_003195	XLOC_003195	LOC101416758	NW_004464885.1:595045-596102	Susceptible	Resistant	NOTEST	0	0	0	0	1	1	no
XLOC_003196	XLOC_003196	LOC101419399	NW_004464885.1:711520-712335	Susceptible	Resistant	NOTEST	0.00560427	0.0302908	2.43428	0	1	1	no
XLOC_003199	XLOC_003199	LOC101422914	NW_004464901.1:474098-474681	Susceptible	Resistant	NOTEST	0.0399225	0.0381303	-0.0662608	0	1	1	no
XLOC_003200	XLOC_003200	LOC101422476	NW_004464901.1:118826-123373	Susceptible	Resistant	NOTEST	0	0	0	0	1	1	no
XLOC_003201	XLOC_003201	LOC101421152	NW_004464901.1:146966-263883	Susceptible	Resistant	NOTEST	0.0303776	0.355937	3.55054	0	1	1	no
XLOC_003202	XLOC_003202	LOC101423358	NW_004464903.1:532-848	Susceptible	Resistant	NOTEST	0.0389388	0	#NAME?	0	1	1	no
XLOC_003221	XLOC_003221	FOXN1	NW_004464933.1:310448-323800	Susceptible	Resistant	NOTEST	0.269411	0.175604	-0.617483	0	1	1	no
XLOC_003222	XLOC_003222	SLC13A2	NW_004464933.1:347156-368405	Susceptible	Resistant	NOTEST	0.0103441	0	#NAME?	0	1	1	no
XLOC_003227	XLOC_003227	LOC101447162	NW_004464937.1:7-1279	Susceptible	Resistant	NOTEST	0	0	0	0	1	1	no
XLOC_003228	XLOC_003228	LOC101447607	NW_004464938.1:4695-5346	Susceptible	Resistant	NOTEST	0	0	0	0	1	1	no
XLOC_003230	XLOC_003230	LOC101411070	NW_004464956.1:46094-48181	Susceptible	Resistant	NOTEST	0	0	0	0	1	1	no
XLOC_003231	XLOC_003231	LOC101412396	NW_004464967.1:114846-129606	Susceptible	Resistant	NOTEST	0	0	0	0	1	1	no
XLOC_003233	XLOC_003233	LOC101412833	NW_004464968.1:68538-71025	Susceptible	Resistant	NOTEST	0	0	0	0	1	1	no
XLOC_003235	XLOC_003235	LOC101415037	NW_004465073.1:8-617	Susceptible	Resistant	NOTEST	0.0153763	0.0558527	1.86091	0	1	1	no
XLOC_003237	XLOC_003237	TRNAF-GAA	NW_004465104.1:315131-315204	Susceptible	Resistant	NOTEST	0	0	0	0	1	1	no
XLOC_003238	XLOC_003238	TRNAD-GUC	NW_004465104.1:315721-315793	Susceptible	Resistant	NOTEST	0	0	0	0	1	1	no
XLOC_003239	XLOC_003239	TRNAA-UGC	NW_004465104.1:317839-317911	Susceptible	Resistant	NOTEST	0	0	0	0	1	1	no
XLOC_003247	XLOC_003247	LOC101420566	NW_004465141.1:29851-32192	Susceptible	Resistant	NOTEST	0	0	0	0	1	1	no
XLOC_003248	XLOC_003248	LOC101421446	NW_004465141.1:44468-117057	Susceptible	Resistant	NOTEST	0	0.070021	inf	0	1	1	no
XLOC_003250	XLOC_003250	LOC101422776	NW_004465141.1:957961-958383	Susceptible	Resistant	NOTEST	0	0	0	0	1	1	no
XLOC_003251	XLOC_003251	LOC101423212	NW_004465167.1:117544-349243	Susceptible	Resistant	NOTEST	0	0	0	0	1	1	no
XLOC_003252	XLOC_003252	LOC105745059	NW_004465167.1:101185-102170	Susceptible	Resistant	NOTEST	0	0	0	0	1	1	no
XLOC_003253	XLOC_003253	LOC101423658	NW_004465167.1:365855-381157	Susceptible	Resistant	NOTEST	0	0	0	0	1	1	no
XLOC_003260	XLOC_003260	LOC105745065	NW_004465190.1:2062084-2186365	Susceptible	Resistant	NOTEST	0.131468	0.048622	-1.43503	0	1	1	no
XLOC_003262	XLOC_003262	LOC101432177	NW_004465190.1:2314809-2315651	Susceptible	Resistant	NOTEST	0.0779778	0.16626	1.09231	0	1	1	no
XLOC_003264	XLOC_003264	LOC101447164	NW_004465190.1:2354848-2405052	Susceptible	Resistant	NOTEST	0	0	0	0	1	1	no
XLOC_003265	XLOC_003265	LOC101410651	NW_004465190.1:2424354-2430752	Susceptible	Resistant	NOTEST	0	0	0	0	1	1	no
XLOC_003268	XLOC_003268	LOC101411521	NW_004465190.1:2732647-2740354	Susceptible	Resistant	NOTEST	0	0	0	0	1	1	no
XLOC_003269	XLOC_003269	LOC101433071	NW_004465190.1:2744928-2748663	Susceptible	Resistant	NOTEST	0	0	0	0	1	1	no
XLOC_003271	XLOC_003271	FFAR4	NW_004465190.1:3278553-3301885	Susceptible	Resistant	NOTEST	0.387801	0.274632	-0.497815	0	1	1	no
XLOC_003272	XLOC_003272	LGI1	NW_004465190.1:3506754-3540239	Susceptible	Resistant	NOTEST	0.0482117	0.00533858	-3.17485	0	1	1	no
XLOC_003274	XLOC_003274	LOC101440929	NW_004465190.1:3813449-3860231	Susceptible	Resistant	NOTEST	0	0	0	0	1	1	no
XLOC_003276	XLOC_003276	LOC105745061	NW_004465190.1:166344-280046	Susceptible	Resistant	NOTEST	0.0206187	0	#NAME?	0	1	1	no
XLOC_003279	XLOC_003279	LOC101441802	NW_004465190.1:584270-585314	Susceptible	Resistant	NOTEST	0.282447	0.279907	-0.0130329	0	1	1	no
XLOC_003281	XLOC_003281	LOC101442675	NW_004465190.1:1198925-1201484	Susceptible	Resistant	NOTEST	0	0	0	0	1	1	no
XLOC_003282	XLOC_003282	LOC101443126	NW_004465190.1:1201553-1202577	Susceptible	Resistant	NOTEST	0	0	0	0	1	1	no
XLOC_003283	XLOC_003283	LOC105745072	NW_004465190.1:1207929-1209807	Susceptible	Resistant	NOTEST	0.352366	0.296644	-0.248342	0	1	1	no
XLOC_003284	XLOC_003284	LOC101444014	NW_004465190.1:1380751-1381771	Susceptible	Resistant	NOTEST	0	0	0	0	1	1	no
XLOC_003285	XLOC_003285	FGFBP3	NW_004465190.1:1393715-1563857	Susceptible	Resistant	NOTEST	0	0	0	0	1	1	no
XLOC_003286	XLOC_003286	CPEB3	NW_004465190.1:1646059-1851412	Susceptible	Resistant	NOTEST	0.36602	0.441756	0.271325	0	1	1	no
XLOC_003287	XLOC_003287	LOC105745063	NW_004465190.1:1646059-1851412	Susceptible	Resistant	NOTEST	0.0339939	0.0612105	0.848502	0	1	1	no
XLOC_003288	XLOC_003288	LOC105745082	NW_004465190.1:1986386-1987070	Susceptible	Resistant	NOTEST	0.0215856	0	#NAME?	0	1	1	no
XLOC_003289	XLOC_003289	LOC101430863	NW_004465190.1:2042870-2045336	Susceptible	Resistant	NOTEST	0.00371563	0.0236186	2.66824	0	1	1	no
XLOC_003291	XLOC_003291	LOC101446291	NW_004465190.1:2191433-2297076	Susceptible	Resistant	NOTEST	0.09842	0.0748797	-0.394377	0	1	1	no
XLOC_003293	XLOC_003293	LOC101433935	NW_004465190.1:3183498-3209428	Susceptible	Resistant	NOTEST	0.0438849	0.0389817	-0.170928	0	1	1	no
XLOC_003294	XLOC_003294	LOC101434799	NW_004465190.1:3247942-3248607	Susceptible	Resistant	NOTEST	0	0.00763009	inf	0	1	1	no
XLOC_003297	XLOC_003297	BICD1	NW_004465195.1:15125-110487	Susceptible	Resistant	NOTEST	0.164049	0.0822213	-0.996543	0	1	1	no
XLOC_003301	XLOC_003301	LOC105745122	NW_004465195.1:15125-110487	Susceptible	Resistant	NOTEST	0	0	0	0	1	1	no
XLOC_003302	XLOC_003302	LOC105745126	NW_004465195.1:1361752-1398306	Susceptible	Resistant	NOTEST	0	0	0	0	1	1	no
XLOC_003303	XLOC_003303	LOC101414144	NW_004465195.1:1418682-1420163	Susceptible	Resistant	NOTEST	0	0	0	0	1	1	no
XLOC_003304	XLOC_003304	LOC101414577	NW_004465195.1:1521152-1550041	Susceptible	Resistant	NOTEST	0	0.00601463	inf	0	1	1	no
XLOC_003307	XLOC_003307	DLX1	NW_004465196.1:260980-263519	Susceptible	Resistant	NOTEST	0	0	0	0	1	1	no
XLOC_003309	XLOC_003309	LOC101417494	NW_004465196.1:724890-736822	Susceptible	Resistant	NOTEST	0	0.00244763	inf	0	1	1	no
XLOC_003311	XLOC_003311	LOC105745131	NW_004465196.1:147338-256067	Susceptible	Resistant	NOTEST	0.0213286	0.0425808	0.997411	0	1	1	no
XLOC_003312	XLOC_003312	DLX2	NW_004465196.1:276056-277535	Susceptible	Resistant	NOTEST	0.112131	0.113474	0.0171647	0	1	1	no
XLOC_003314	XLOC_003314	LOC101418814	NW_004465202.1:201158-201462	Susceptible	Resistant	NOTEST	0.103271	0.371021	1.84507	0	1	1	no
XLOC_003319	XLOC_003319	LOC101423359	NW_004465202.1:250817-251529	Susceptible	Resistant	NOTEST	0	0.0150389	inf	0	1	1	no
XLOC_003322	XLOC_003322	CACNG1	NW_004465202.1:1020924-1033819	Susceptible	Resistant	NOTEST	0.244676	0.0107129	-4.51345	0	1	1	no
XLOC_003324	XLOC_003324	CACNG5	NW_004465202.1:1160394-1204449	Susceptible	Resistant	NOTEST	0.0631252	0.0443058	-0.510721	0	1	1	no
XLOC_003325	XLOC_003325	LOC101424687	NW_004465210.1:3397-4228	Susceptible	Resistant	NOTEST	0	0	0	0	1	1	no
XLOC_003327	XLOC_003327	GRB7	NW_004465229.1:40292-48792	Susceptible	Resistant	NOTEST	0.182083	0.161305	-0.174809	0	1	1	no
XLOC_003328	XLOC_003328	LOC101416051	NW_004465229.1:155896-156133	Susceptible	Resistant	NOTEST	0.110024	0.640183	2.54067	0	1	1	no
XLOC_003329	XLOC_003329	ZPBP2	NW_004465229.1:178266-189204	Susceptible	Resistant	NOTEST	0.00616124	0.0422961	2.77923	0	1	1	no
XLOC_003330	XLOC_003330	LRRC3C	NW_004465229.1:288921-291092	Susceptible	Resistant	NOTEST	0	0.00590807	inf	0	1	1	no
XLOC_003331	XLOC_003331	GSDMA	NW_004465229.1:293816-313923	Susceptible	Resistant	NOTEST	0.0106879	0.0167483	0.64804	0	1	1	no
XLOC_003342	XLOC_003342	LOC101447755	NW_004465229.1:978373-981434	Susceptible	Resistant	NOTEST	0	0	0	0	1	1	no
XLOC_003344	XLOC_003344	LOC101419554	NW_004465229.1:1183175-1184231	Susceptible	Resistant	NOTEST	0	0	0	0	1	1	no
XLOC_003345	XLOC_003345	LOC101420437	NW_004465229.1:1233483-1234562	Susceptible	Resistant	NOTEST	0	0	0	0	1	1	no
XLOC_003348	XLOC_003348	GSDMB	NW_004465229.1:231655-253882	Susceptible	Resistant	NOTEST	0.397847	0.366672	-0.117724	0	1	1	no
XLOC_003352	XLOC_003352	GJD3	NW_004465229.1:620457-622410	Susceptible	Resistant	NOTEST	0.00963211	0.0522529	2.43959	0	1	1	no
XLOC_003354	XLOC_003354	TNS4	NW_004465229.1:710684-732592	Susceptible	Resistant	NOTEST	0.0812754	0.0611906	-0.409508	0	1	1	no
XLOC_003359	XLOC_003359	KRT25	NW_004465229.1:945612-951304	Susceptible	Resistant	NOTEST	0	0	0	0	1	1	no
XLOC_003360	XLOC_003360	KRT26	NW_004465229.1:962039-966661	Susceptible	Resistant	NOTEST	0.00797086	0	#NAME?	0	1	1	no
XLOC_003361	XLOC_003361	KRT27	NW_004465229.1:970550-974589	Susceptible	Resistant	NOTEST	0.0200462	0.00652166	-1.62002	0	1	1	no
XLOC_003362	XLOC_003362	KRT28	NW_004465229.1:984737-992314	Susceptible	Resistant	NOTEST	0	0	0	0	1	1	no
XLOC_003367	XLOC_003367	KRT39	NW_004465229.1:1168487-1174952	Susceptible	Resistant	NOTEST	0	0.00311321	inf	0	1	1	no
XLOC_003368	XLOC_003368	LOC101420004	NW_004465229.1:1197161-1197484	Susceptible	Resistant	NOTEST	0	0	0	0	1	1	no
XLOC_003369	XLOC_003369	KRT40	NW_004465229.1:1201396-1207365	Susceptible	Resistant	NOTEST	0	0	0	0	1	1	no
XLOC_003370	XLOC_003370	LOC101415191	NW_004465229.1:1214936-1215233	Susceptible	Resistant	NOTEST	0	0	0	0	1	1	no
XLOC_003371	XLOC_003371	LOC101415615	NW_004465229.1:1221979-1222276	Susceptible	Resistant	NOTEST	0	0	0	0	1	1	no
XLOC_003372	XLOC_003372	LOC101420883	NW_004465246.1:8-794	Susceptible	Resistant	NOTEST	0	0	0	0	1	1	no
XLOC_003373	XLOC_003373	LOC101422343	NW_004465363.1:271100-272818	Susceptible	Resistant	NOTEST	0.0169601	0.0275902	0.702007	0	1	1	no
XLOC_003375	XLOC_003375	ENPP3	NW_004465363.1:50863-145768	Susceptible	Resistant	NOTEST	0.507492	0.00529207	-6.58341	0	1	1	no
XLOC_003376	XLOC_003376	LOC101424983	NW_004465363.1:165308-167318	Susceptible	Resistant	NOTEST	0	0	0	0	1	1	no
XLOC_003377	XLOC_003377	LOC101425427	NW_004465363.1:178692-239390	Susceptible	Resistant	NOTEST	0	0	0	0	1	1	no
XLOC_003380	XLOC_003380	LOC101424530	NW_004465363.1:515792-516210	Susceptible	Resistant	NOTEST	0.0624745	0	#NAME?	0	1	1	no
XLOC_003383	XLOC_003383	AMZ1	NW_004465396.1:217725-230241	Susceptible	Resistant	NOTEST	0.119376	0.0115537	-3.36909	0	1	1	no
XLOC_003385	XLOC_003385	LOC101434372	NW_004465418.1:454142-459016	Susceptible	Resistant	NOTEST	0.00844437	0.00230302	-1.87446	0	1	1	no
XLOC_003386	XLOC_003386	XKR4	NW_004465418.1:1482672-1658799	Susceptible	Resistant	NOTEST	0	0	0	0	1	1	no
XLOC_003390	XLOC_003390	LOC101435668	NW_004465418.1:1784766-1787718	Susceptible	Resistant	NOTEST	0	0	0	0	1	1	no
XLOC_003393	XLOC_003393	MOS	NW_004465418.1:2258347-2259400	Susceptible	Resistant	NOTEST	0	0	0	0	1	1	no
XLOC_003395	XLOC_003395	SDR16C5	NW_004465418.1:2433440-2449889	Susceptible	Resistant	NOTEST	0.0405657	0	#NAME?	0	1	1	no
XLOC_003396	XLOC_003396	LOC101436917	NW_004465448.1:18072-86403	Susceptible	Resistant	NOTEST	0	0.00356378	inf	0	1	1	no
XLOC_003397	XLOC_003397	LOC101437334	NW_004465455.1:6406-6562	Susceptible	Resistant	NOTEST	0	0	0	0	1	1	no
XLOC_003398	XLOC_003398	TMEM108	NW_004465459.1:460849-478005	Susceptible	Resistant	NOTEST	0.113834	0.104354	-0.125438	0	1	1	no
XLOC_003401	XLOC_003401	LOC105745241	NW_004465459.1:725659-754756	Susceptible	Resistant	NOTEST	0	0.000996885	inf	0	1	1	no
XLOC_003402	XLOC_003402	LOC101438646	NW_004465459.1:252229-252641	Susceptible	Resistant	NOTEST	0.0298895	0.0208455	-0.519899	0	1	1	no
XLOC_003405	XLOC_003405	AFF2	NW_004465468.1:392390-828523	Susceptible	Resistant	NOTEST	0.315545	0.322491	0.0314104	0	1	1	no
XLOC_003406	XLOC_003406	LOC101444644	NW_004465468.1:929548-930229	Susceptible	Resistant	NOTEST	0	0	0	0	1	1	no
XLOC_003407	XLOC_003407	LOC101443731	NW_004465468.1:175351-176429	Susceptible	Resistant	NOTEST	0	0	0	0	1	1	no
XLOC_003408	XLOC_003408	LOC105745247	NW_004465468.1:392390-828523	Susceptible	Resistant	NOTEST	0.010636	0	#NAME?	0	1	1	no
XLOC_003409	XLOC_003409	LOC101442834	NW_004465468.1:905733-906414	Susceptible	Resistant	NOTEST	0.021473	0	#NAME?	0	1	1	no
XLOC_003413	XLOC_003413	LOC101412699	NW_004465484.1:125866-159990	Susceptible	Resistant	NOTEST	0	0.00255325	inf	0	1	1	no
XLOC_003414	XLOC_003414	NLRP2	NW_004465484.1:102020-123296	Susceptible	Resistant	NOTEST	0.0180301	0.0116976	-0.624191	0	1	1	no
XLOC_003418	XLOC_003418	ENKUR	NW_004465516.1:88680-115186	Susceptible	Resistant	NOTEST	0.0043332	0.00601787	0.473818	0	1	1	no
XLOC_003423	XLOC_003423	LOC105745279	NW_004465516.1:299406-433261	Susceptible	Resistant	NOTEST	0	0.0118241	inf	0	1	1	no
XLOC_003424	XLOC_003424	LOC105745270	NW_004465516.1:299406-433261	Susceptible	Resistant	NOTEST	0.0219713	0.0258663	0.235451	0	1	1	no
XLOC_003425	XLOC_003425	KIAA1217	NW_004465516.1:493036-754154	Susceptible	Resistant	NOTEST	0.0748949	0.0255018	-1.55427	0	1	1	no
XLOC_003430	XLOC_003430	KNDC1	NW_004465519.1:122948-188793	Susceptible	Resistant	NOTEST	0	0.00166342	inf	0	1	1	no
XLOC_003431	XLOC_003431	ADGRA1	NW_004465519.1:213395-243924	Susceptible	Resistant	NOTEST	0	0	0	0	1	1	no
XLOC_003432	XLOC_003432	KLHDC7A	NW_004465532.1:93103-98446	Susceptible	Resistant	NOTEST	0	0	0	0	1	1	no
XLOC_003433	XLOC_003433	IGSF21	NW_004465532.1:167503-209007	Susceptible	Resistant	NOTEST	0.00661205	0.00749222	0.180295	0	1	1	no
XLOC_003434	XLOC_003434	LOC105745292	NW_004465533.1:14658-261898	Susceptible	Resistant	NOTEST	0	0	0	0	1	1	no
XLOC_003435	XLOC_003435	SUN3	NW_004465533.1:399369-433745	Susceptible	Resistant	NOTEST	0	0	0	0	1	1	no
XLOC_003437	XLOC_003437	PKD1L1	NW_004465533.1:469262-535723	Susceptible	Resistant	NOTEST	0.0265516	0.0130182	-1.02828	0	1	1	no
XLOC_003438	XLOC_003438	ABCA13	NW_004465533.1:14658-261898	Susceptible	Resistant	NOTEST	0.00449214	0.00128394	-1.80683	0	1	1	no
XLOC_003441	XLOC_003441	LUZP6	NW_004465540.1:2278-2610	Susceptible	Resistant	NOTEST	0	0	0	0	1	1	no
XLOC_003442	XLOC_003442	LOC101427795	NW_004465544.1:108097-109035	Susceptible	Resistant	NOTEST	0	0	0	0	1	1	no
XLOC_003443	XLOC_003443	LOC101427350	NW_004465544.1:17918-18156	Susceptible	Resistant	NOTEST	0	0	0	0	1	1	no
XLOC_003444	XLOC_003444	LOC105745310	NW_004465544.1:173912-174811	Susceptible	Resistant	NOTEST	0.248495	0.480364	0.950913	0	1	1	no
XLOC_003445	XLOC_003445	LOC101428230	NW_004465545.1:38372-38794	Susceptible	Resistant	NOTEST	0	0	0	0	1	1	no
XLOC_003464	XLOC_003464	LOC101440480	NW_004465548.1:345169-345664	Susceptible	Resistant	NOTEST	0.0380957	0.105751	1.47297	0	1	1	no
XLOC_003467	XLOC_003467	LOC101441804	NW_004465548.1:381382-399242	Susceptible	Resistant	NOTEST	0	0	0	0	1	1	no
XLOC_003472	XLOC_003472	LOC101442677	NW_004465548.1:447117-447925	Susceptible	Resistant	NOTEST	0.244544	0.29048	0.248344	0	1	1	no
XLOC_003473	XLOC_003473	LOC101444944	NW_004465569.1:594-1136	Susceptible	Resistant	NOTEST	0	0	0	0	1	1	no
XLOC_003474	XLOC_003474	LOC101410952	NW_004465585.1:218-11825	Susceptible	Resistant	NOTEST	0.0130862	0.00390096	-1.74615	0	1	1	no
XLOC_003478	XLOC_003478	PRR22	NW_004465585.1:14322-16397	Susceptible	Resistant	NOTEST	0.0129268	0.0521137	2.0113	0	1	1	no
XLOC_003480	XLOC_003480	LOC101445841	NW_004465585.1:52468-54425	Susceptible	Resistant	NOTEST	0.093697	0.0293781	-1.67326	0	1	1	no
XLOC_003486	XLOC_003486	LOC101413556	NW_004465596.1:585715-667277	Susceptible	Resistant	NOTEST	0	0.00591824	inf	0	1	1	no
XLOC_003488	XLOC_003488	DLEU7	NW_004465613.1:41-458	Susceptible	Resistant	NOTEST	0	0	0	0	1	1	no
XLOC_003490	XLOC_003490	METRN	NW_004465627.1:12625-15140	Susceptible	Resistant	NOTEST	0.00461541	0.0125007	1.43747	0	1	1	no
XLOC_003492	XLOC_003492	HAGHL	NW_004465627.1:24120-25973	Susceptible	Resistant	NOTEST	0.16114	0.268268	0.735361	0	1	1	no
XLOC_003493	XLOC_003493	MSLN	NW_004465627.1:26062-51282	Susceptible	Resistant	NOTEST	0	0	0	0	1	1	no
XLOC_003494	XLOC_003494	CCDC78	NW_004465627.1:17269-23210	Susceptible	Resistant	NOTEST	0.382331	0.399206	0.0623124	0	1	1	no
XLOC_003501	XLOC_003501	LOC101427203	NW_004465648.1:391272-393911	Susceptible	Resistant	NOTEST	0	0	0	0	1	1	no
XLOC_003502	XLOC_003502	LOC101425428	NW_004465648.1:408708-409406	Susceptible	Resistant	NOTEST	0.0135931	0.00471692	-1.52695	0	1	1	no
XLOC_003505	XLOC_003505	LOC101426321	NW_004465648.1:218415-223210	Susceptible	Resistant	NOTEST	0.0945818	0.122197	0.369576	0	1	1	no
XLOC_003506	XLOC_003506	LOC101427647	NW_004465691.1:5203-33256	Susceptible	Resistant	NOTEST	0.0143098	0	#NAME?	0	1	1	no
XLOC_003510	XLOC_003510	LOC101429844	NW_004465755.1:620068-630543	Susceptible	Resistant	NOTEST	0.00991676	0.0058757	-0.755109	0	1	1	no
XLOC_003511	XLOC_003511	LOC101434802	NW_004465755.1:693448-705279	Susceptible	Resistant	NOTEST	0	0	0	0	1	1	no
XLOC_003514	XLOC_003514	WDR64	NW_004465755.1:926673-1063742	Susceptible	Resistant	NOTEST	0	0.00567312	inf	0	1	1	no
XLOC_003515	XLOC_003515	RGS7	NW_004465755.1:63223-618738	Susceptible	Resistant	NOTEST	0.274623	0.0829327	-1.72744	0	1	1	no
XLOC_003519	XLOC_003519	LOC101437336	NW_004465780.1:169855-173034	Susceptible	Resistant	NOTEST	0	0	0	0	1	1	no
XLOC_003523	XLOC_003523	LOC101441082	NW_004465782.1:322224-322883	Susceptible	Resistant	NOTEST	0	0	0	0	1	1	no
XLOC_003524	XLOC_003524	LOC101439341	NW_004465782.1:265066-266002	Susceptible	Resistant	NOTEST	0.0108579	0.0110233	0.0218197	0	1	1	no
XLOC_003525	XLOC_003525	LOC101440201	NW_004465782.1:299066-300140	Susceptible	Resistant	NOTEST	0	0	0	0	1	1	no
XLOC_003526	XLOC_003526	LOC101440644	NW_004465782.1:312816-313749	Susceptible	Resistant	NOTEST	0	0	0	0	1	1	no
XLOC_003527	XLOC_003527	LOC101441509	NW_004465782.1:352830-353763	Susceptible	Resistant	NOTEST	0	0	0	0	1	1	no
XLOC_003528	XLOC_003528	LOC105745370	NW_004465782.1:363951-365129	Susceptible	Resistant	NOTEST	0	0	0	0	1	1	no
XLOC_003529	XLOC_003529	LOC101441961	NW_004465782.1:416136-417069	Susceptible	Resistant	NOTEST	0	0	0	0	1	1	no
XLOC_003531	XLOC_003531	LOC101442389	NW_004465803.1:82859-83747	Susceptible	Resistant	NOTEST	0	0	0	0	1	1	no
XLOC_003538	XLOC_003538	WTIP	NW_004465803.1:615612-640311	Susceptible	Resistant	NOTEST	0.03909	0.00177098	-4.46418	0	1	1	no
XLOC_003543	XLOC_003543	LOC101414733	NW_004465810.1:374260-408133	Susceptible	Resistant	NOTEST	0.346563	0.293251	-0.240978	0	1	1	no
XLOC_003545	XLOC_003545	LOC101417792	NW_004465810.1:571346-939793	Susceptible	Resistant	NOTEST	0.0573625	0.0766879	0.41889	0	1	1	no
XLOC_003546	XLOC_003546	LOC101419272	NW_004465810.1:53827-262503	Susceptible	Resistant	NOTEST	0.0792575	0.0186981	-2.08366	0	1	1	no
XLOC_003548	XLOC_003548	TNN	NW_004465810.1:417876-484367	Susceptible	Resistant	NOTEST	0.0366624	0.0706607	0.946607	0	1	1	no
XLOC_003551	XLOC_003551	LOC101419709	NW_004465824.1:6318-8106	Susceptible	Resistant	NOTEST	0	0	0	0	1	1	no
XLOC_003552	XLOC_003552	LOC101422198	NW_004465839.1:42851-50044	Susceptible	Resistant	NOTEST	0	0	0	0	1	1	no
XLOC_003555	XLOC_003555	LOC105745375	NW_004465839.1:384364-973054	Susceptible	Resistant	NOTEST	0.133394	0.213511	0.678613	0	1	1	no
XLOC_003556	XLOC_003556	LOC101421754	NW_004465839.1:982402-986002	Susceptible	Resistant	NOTEST	0.0956371	0.0416443	-1.19945	0	1	1	no
XLOC_003558	XLOC_003558	LOC101420885	NW_004465839.1:253040-371982	Susceptible	Resistant	NOTEST	0.0999748	0.254101	1.34577	0	1	1	no
XLOC_003559	XLOC_003559	LOC101423079	NW_004465839.1:976041-981952	Susceptible	Resistant	NOTEST	0	0.0141144	inf	0	1	1	no
XLOC_003564	XLOC_003564	LOC101429411	NW_004465862.1:398431-398699	Susceptible	Resistant	NOTEST	0	0	0	0	1	1	no
XLOC_003565	XLOC_003565	LOC101429845	NW_004465862.1:556523-557892	Susceptible	Resistant	NOTEST	0.238775	0.226293	-0.0774579	0	1	1	no
XLOC_003567	XLOC_003567	PPEF1	NW_004465862.1:761045-886317	Susceptible	Resistant	NOTEST	0.171306	0.0169703	-3.33549	0	1	1	no
XLOC_003568	XLOC_003568	LOC105745376	NW_004465862.1:1005300-1100188	Susceptible	Resistant	NOTEST	0	0	0	0	1	1	no
XLOC_003570	XLOC_003570	LOC101412994	NW_004465862.1:1483068-1836896	Susceptible	Resistant	NOTEST	0.0726481	0.0704788	-0.0437355	0	1	1	no
XLOC_003572	XLOC_003572	LOC101414302	NW_004465862.1:3303932-3397031	Susceptible	Resistant	NOTEST	0.0816709	0.0937549	0.199072	0	1	1	no
XLOC_003573	XLOC_003573	CNKSR2	NW_004465862.1:3498396-3855674	Susceptible	Resistant	NOTEST	0.414604	0.381167	-0.121313	0	1	1	no
XLOC_003574	XLOC_003574	LOC101415617	NW_004465862.1:3991718-4039036	Susceptible	Resistant	NOTEST	0	0.011512	inf	0	1	1	no
XLOC_003577	XLOC_003577	LOC101416054	NW_004465862.1:4155423-4183214	Susceptible	Resistant	NOTEST	0	0	0	0	1	1	no
XLOC_003580	XLOC_003580	ZNF645	NW_004465862.1:4516522-4548680	Susceptible	Resistant	NOTEST	0	0.0142148	inf	0	1	1	no
XLOC_003581	XLOC_003581	LOC101445535	NW_004465862.1:4635342-4635951	Susceptible	Resistant	NOTEST	0.0128533	0	#NAME?	0	1	1	no
XLOC_003582	XLOC_003582	LOC101417795	NW_004465862.1:4827372-4830425	Susceptible	Resistant	NOTEST	0	0	0	0	1	1	no
XLOC_003583	XLOC_003583	LOC101418229	NW_004465862.1:4833905-4922298	Susceptible	Resistant	NOTEST	0	0	0	0	1	1	no
XLOC_003584	XLOC_003584	LOC101418674	NW_004465862.1:4972123-4972894	Susceptible	Resistant	NOTEST	0	0	0	0	1	1	no
XLOC_003585	XLOC_003585	LOC101419122	NW_004465862.1:5203443-5210254	Susceptible	Resistant	NOTEST	0	0	0	0	1	1	no
XLOC_003590	XLOC_003590	BEND2	NW_004465862.1:78324-151920	Susceptible	Resistant	NOTEST	0	0	0	0	1	1	no
XLOC_003591	XLOC_003591	SCML2	NW_004465862.1:171815-312693	Susceptible	Resistant	NOTEST	0.459658	0.382879	-0.263673	0	1	1	no
XLOC_003592	XLOC_003592	LOC101428515	NW_004465862.1:171815-312693	Susceptible	Resistant	NOTEST	0	0	0	0	1	1	no
XLOC_003593	XLOC_003593	LOC101428072	NW_004465862.1:171815-312693	Susceptible	Resistant	NOTEST	0	0	0	0	1	1	no
XLOC_003594	XLOC_003594	LOC101411679	NW_004465862.1:482995-483630	Susceptible	Resistant	NOTEST	0	0.00772897	inf	0	1	1	no
XLOC_003595	XLOC_003595	RS1	NW_004465862.1:712297-736062	Susceptible	Resistant	NOTEST	0.00830692	0	#NAME?	0	1	1	no
XLOC_003596	XLOC_003596	TRNAV-UAC	NW_004465862.1:737725-737798	Susceptible	Resistant	NOTEST	0	0	0	0	1	1	no
XLOC_003598	XLOC_003598	ADGRG2	NW_004465862.1:1005300-1100188	Susceptible	Resistant	NOTEST	0.10414	0.0621239	-0.745304	0	1	1	no
XLOC_003599	XLOC_003599	MAP3K15	NW_004465862.1:1327370-1432785	Susceptible	Resistant	NOTEST	0.270852	0.279785	0.0468163	0	1	1	no
XLOC_003602	XLOC_003602	MAP7D2	NW_004465862.1:2061149-2184563	Susceptible	Resistant	NOTEST	0.0970885	0.0322266	-1.59105	0	1	1	no
XLOC_003605	XLOC_003605	LOC105745379	NW_004465862.1:2913401-2913811	Susceptible	Resistant	NOTEST	0	0	0	0	1	1	no
XLOC_003606	XLOC_003606	KLHL34	NW_004465862.1:3855736-3859747	Susceptible	Resistant	NOTEST	0.0758974	0.0737521	-0.0413669	0	1	1	no
XLOC_003608	XLOC_003608	LOC101444648	NW_004465862.1:4270865-4516308	Susceptible	Resistant	NOTEST	0	0	0	0	1	1	no
XLOC_003609	XLOC_003609	LOC105745377	NW_004465862.1:5116835-5117198	Susceptible	Resistant	NOTEST	0	0	0	0	1	1	no
XLOC_003612	XLOC_003612	LOC105745378	NW_004465862.1:5322953-5345670	Susceptible	Resistant	NOTEST	0.00357805	0	#NAME?	0	1	1	no
XLOC_003613	XLOC_003613	LOC101447480	NW_004465862.1:5367028-5394230	Susceptible	Resistant	NOTEST	0.603947	0.331998	-0.863245	0	1	1	no
XLOC_003614	XLOC_003614	LOC101420440	NW_004465862.1:5400521-5403729	Susceptible	Resistant	NOTEST	0	0.00410299	inf	0	1	1	no
XLOC_003616	XLOC_003616	LOC101410805	NW_004465862.1:5616389-5619730	Susceptible	Resistant	NOTEST	0.0577989	0.0826607	0.51616	0	1	1	no
XLOC_003618	XLOC_003618	LOC101423219	NW_004465880.1:859721-860496	Susceptible	Resistant	NOTEST	0	0	0	0	1	1	no
XLOC_003619	XLOC_003619	TRNAK-CUU	NW_004465880.1:53375-53447	Susceptible	Resistant	NOTEST	0	0	0	0	1	1	no
XLOC_003620	XLOC_003620	LOC105745381	NW_004465897.1:174732-187961	Susceptible	Resistant	NOTEST	0	0	0	0	1	1	no
XLOC_003622	XLOC_003622	PXT1	NW_004465897.1:348756-375392	Susceptible	Resistant	NOTEST	0.281386	0.351251	0.319955	0	1	1	no
XLOC_003624	XLOC_003624	LOC101431602	NW_004465897.1:430065-451710	Susceptible	Resistant	NOTEST	0.00441498	0.00274425	-0.685993	0	1	1	no
XLOC_003625	XLOC_003625	RAB44	NW_004465897.1:4049-39741	Susceptible	Resistant	NOTEST	0.124629	0.229074	0.878175	0	1	1	no
XLOC_003629	XLOC_003629	LOC101432027	NW_004465900.1:364-1445	Susceptible	Resistant	NOTEST	0	0	0	0	1	1	no
XLOC_003630	XLOC_003630	GPR139	NW_004465901.1:69921-121344	Susceptible	Resistant	NOTEST	0	0	0	0	1	1	no
XLOC_003634	XLOC_003634	TMC7	NW_004465901.1:746698-818710	Susceptible	Resistant	NOTEST	0.0443877	0.00280938	-3.98184	0	1	1	no
XLOC_003637	XLOC_003637	SYT17	NW_004465901.1:916697-1014198	Susceptible	Resistant	NOTEST	0.043769	0.0797934	0.866361	0	1	1	no
XLOC_003638	XLOC_003638	CLEC19A	NW_004465901.1:1017959-1042993	Susceptible	Resistant	NOTEST	0	0	0	0	1	1	no
XLOC_003642	XLOC_003642	TMC5	NW_004465901.1:602600-689002	Susceptible	Resistant	NOTEST	0.00166853	0.00486563	1.54405	0	1	1	no
XLOC_003643	XLOC_003643	LOC101441511	NW_004465901.1:740227-746486	Susceptible	Resistant	NOTEST	0	0	0	0	1	1	no
XLOC_003644	XLOC_003644	LOC101442390	NW_004465904.1:507-1441	Susceptible	Resistant	NOTEST	0	0	0	0	1	1	no
XLOC_003646	XLOC_003646	LOC101442837	NW_004465915.1:111432-136358	Susceptible	Resistant	NOTEST	0	0	0	0	1	1	no
XLOC_003650	XLOC_003650	NKD1	NW_004465915.1:516481-559972	Susceptible	Resistant	NOTEST	0.0551199	0.0407263	-0.436614	0	1	1	no
XLOC_003651	XLOC_003651	GLI2	NW_004465933.1:70782-138143	Susceptible	Resistant	NOTEST	0.0238946	0	#NAME?	0	1	1	no
XLOC_003653	XLOC_003653	LOC105745384	NW_004465933.1:189667-209304	Susceptible	Resistant	NOTEST	0	0	0	0	1	1	no
XLOC_003654	XLOC_003654	ERCC6L	NW_004465934.1:21897-25854	Susceptible	Resistant	NOTEST	0.298665	0.32324	0.114079	0	1	1	no
XLOC_003657	XLOC_003657	NETO1	NW_004465936.1:907372-1019223	Susceptible	Resistant	NOTEST	0.0650075	0.00904354	-2.84565	0	1	1	no
XLOC_003658	XLOC_003658	LOC101416055	NW_004465936.1:1200085-1202128	Susceptible	Resistant	NOTEST	0	0	0	0	1	1	no
XLOC_003659	XLOC_003659	CBLN2	NW_004465936.1:1239722-1243445	Susceptible	Resistant	NOTEST	0.167344	0.14088	-0.248342	0	1	1	no
XLOC_003661	XLOC_003661	LOC101419710	NW_004465956.1:877232-909567	Susceptible	Resistant	NOTEST	0	0	0	0	1	1	no
XLOC_003662	XLOC_003662	LOC101420148	NW_004465956.1:990544-991327	Susceptible	Resistant	NOTEST	0	0	0	0	1	1	no
XLOC_003663	XLOC_003663	LOC101420573	NW_004465956.1:1169302-1169664	Susceptible	Resistant	NOTEST	0	0	0	0	1	1	no
XLOC_003664	XLOC_003664	LOC101421012	NW_004465956.1:1860023-1860326	Susceptible	Resistant	NOTEST	0	0	0	0	1	1	no
XLOC_003665	XLOC_003665	LOC101417796	NW_004465956.1:2970991-2971726	Susceptible	Resistant	NOTEST	0	0	0	0	1	1	no
XLOC_003666	XLOC_003666	LOC101421894	NW_004465956.1:3082953-3084375	Susceptible	Resistant	NOTEST	0	0	0	0	1	1	no
XLOC_003668	XLOC_003668	LOC101422784	NW_004465976.1:30846-32132	Susceptible	Resistant	NOTEST	0	0	0	0	1	1	no
XLOC_003669	XLOC_003669	HS3ST4	NW_004465991.1:401911-931060	Susceptible	Resistant	NOTEST	0	0.0115607	inf	0	1	1	no
XLOC_003670	XLOC_003670	LOC101432925	NW_004465991.1:2088349-2091046	Susceptible	Resistant	NOTEST	0	0	0	0	1	1	no
XLOC_003672	XLOC_003672	LOC101433364	NW_004465991.1:2328625-2333216	Susceptible	Resistant	NOTEST	0	0	0	0	1	1	no
XLOC_003676	XLOC_003676	LOC101432028	NW_004465991.1:1042511-1042853	Susceptible	Resistant	NOTEST	0	0	0	0	1	1	no
XLOC_003677	XLOC_003677	LOC101423664	NW_004465991.1:1091103-1092121	Susceptible	Resistant	NOTEST	0	0	0	0	1	1	no
XLOC_003680	XLOC_003680	GSG1L	NW_004465991.1:2784586-3034195	Susceptible	Resistant	NOTEST	0.0324166	0.0407646	0.330583	0	1	1	no
XLOC_003681	XLOC_003681	LOC101434658	NW_004466011.1:138-1431	Susceptible	Resistant	NOTEST	0.0954494	0	#NAME?	0	1	1	no
XLOC_003683	XLOC_003683	LOC101440484	NW_004466018.1:354813-356907	Susceptible	Resistant	NOTEST	0	0	0	0	1	1	no
XLOC_003684	XLOC_003684	LOC101440935	NW_004466018.1:439027-439924	Susceptible	Resistant	NOTEST	0	0	0	0	1	1	no
XLOC_003685	XLOC_003685	LOC101441367	NW_004466018.1:701103-701584	Susceptible	Resistant	NOTEST	0	0	0	0	1	1	no
XLOC_003686	XLOC_003686	LOC101442243	NW_004466018.1:1432173-1436544	Susceptible	Resistant	NOTEST	0	0	0	0	1	1	no
XLOC_003688	XLOC_003688	LOC105745386	NW_004466018.1:1974335-2174144	Susceptible	Resistant	NOTEST	0.0616072	0.0847529	0.460165	0	1	1	no
XLOC_003689	XLOC_003689	LOC105745387	NW_004466018.1:1974335-2174144	Susceptible	Resistant	NOTEST	0.101622	0.143654	0.499387	0	1	1	no
XLOC_003692	XLOC_003692	LOC101435526	NW_004466018.1:210087-211524	Susceptible	Resistant	NOTEST	0.0604932	0.0246734	-1.29382	0	1	1	no
XLOC_003693	XLOC_003693	LOC101440050	NW_004466018.1:251596-252698	Susceptible	Resistant	NOTEST	0	0	0	0	1	1	no
XLOC_003694	XLOC_003694	LOC101435940	NW_004466018.1:822393-823057	Susceptible	Resistant	NOTEST	0.0189872	0.0102551	-0.888678	0	1	1	no
XLOC_003695	XLOC_003695	LOC101436361	NW_004466018.1:1373466-1403224	Susceptible	Resistant	NOTEST	0.0247407	0.00485787	-2.34849	0	1	1	no
XLOC_003696	XLOC_003696	LOC105745389	NW_004466018.1:1960534-1970379	Susceptible	Resistant	NOTEST	0.0188717	0.0258428	0.453538	0	1	1	no
XLOC_003697	XLOC_003697	LOC101436633	NW_004466018.1:1974335-2174144	Susceptible	Resistant	NOTEST	0.0717743	0.0325197	-1.14215	0	1	1	no
XLOC_003698	XLOC_003698	LOC101444019	NW_004466018.1:2229573-2246629	Susceptible	Resistant	NOTEST	0.00726321	0.0283173	1.963	0	1	1	no
XLOC_003701	XLOC_003701	LOC105745388	NW_004466018.1:2472580-2560039	Susceptible	Resistant	NOTEST	0.285103	0.460874	0.692888	0	1	1	no
XLOC_003703	XLOC_003703	LOC101414441	NW_004466019.1:296232-326344	Susceptible	Resistant	NOTEST	0.0879443	0.0260871	-1.75326	0	1	1	no
XLOC_003704	XLOC_003704	LOC101414891	NW_004466019.1:383456-393319	Susceptible	Resistant	NOTEST	0.00831443	0.0147614	0.828142	0	1	1	no
XLOC_003706	XLOC_003706	KLHL3	NW_004466019.1:442128-616054	Susceptible	Resistant	NOTEST	0.209634	0.160352	-0.386631	0	1	1	no
XLOC_003707	XLOC_003707	SPOCK1	NW_004466019.1:715907-969837	Susceptible	Resistant	NOTEST	0.0544757	0	#NAME?	0	1	1	no
XLOC_003708	XLOC_003708	PKD2L2	NW_004466019.1:183047-239590	Susceptible	Resistant	NOTEST	0.24406	0.435257	0.834629	0	1	1	no
XLOC_003710	XLOC_003710	LOC101447482	NW_004466019.1:271025-285142	Susceptible	Resistant	NOTEST	0	0.00482236	inf	0	1	1	no
XLOC_003711	XLOC_003711	LOC101414004	NW_004466019.1:296232-326344	Susceptible	Resistant	NOTEST	0	0	0	0	1	1	no
XLOC_003712	XLOC_003712	LOC101411396	NW_004466019.1:337072-338189	Susceptible	Resistant	NOTEST	0	0.00692937	inf	0	1	1	no
XLOC_003713	XLOC_003713	LOC101415766	NW_004466041.1:3154-3454	Susceptible	Resistant	NOTEST	0	0	0	0	1	1	no
XLOC_003714	XLOC_003714	SH3RF3	NW_004466121.1:237390-489369	Susceptible	Resistant	NOTEST	0.502475	0.339895	-0.563964	0	1	1	no
XLOC_003715	XLOC_003715	EDAR	NW_004466121.1:26090-66601	Susceptible	Resistant	NOTEST	0	0	0	0	1	1	no
XLOC_003716	XLOC_003716	LOC101417501	NW_004466129.1:49926-77194	Susceptible	Resistant	NOTEST	0	0	0	0	1	1	no
XLOC_003717	XLOC_003717	LOC101417933	NW_004466136.1:356-1227	Susceptible	Resistant	NOTEST	0.0252924	0.0189817	-0.414093	0	1	1	no
XLOC_003720	XLOC_003720	LOC105745391	NW_004466148.1:12605-264470	Susceptible	Resistant	NOTEST	0	0	0	0	1	1	no
XLOC_003721	XLOC_003721	LOC101420575	NW_004466148.1:326697-417176	Susceptible	Resistant	NOTEST	0.416496	0.0140276	-4.89197	0	1	1	no
XLOC_003723	XLOC_003723	LOC101420149	NW_004466148.1:12605-264470	Susceptible	Resistant	NOTEST	0	0	0	0	1	1	no
XLOC_003724	XLOC_003724	LOC101419711	NW_004466148.1:326697-417176	Susceptible	Resistant	NOTEST	0	0	0	0	1	1	no
XLOC_003725	XLOC_003725	LOC101422346	NW_004466156.1:797671-798696	Susceptible	Resistant	NOTEST	0	0	0	0	1	1	no
XLOC_003726	XLOC_003726	LOC105745393	NW_004466156.1:1590137-1592646	Susceptible	Resistant	NOTEST	0	0	0	0	1	1	no
XLOC_003727	XLOC_003727	LOC101421014	NW_004466156.1:216580-217188	Susceptible	Resistant	NOTEST	0	0	0	0	1	1	no
XLOC_003728	XLOC_003728	LOC101422786	NW_004466156.1:977670-981309	Susceptible	Resistant	NOTEST	0	0	0	0	1	1	no
XLOC_003729	XLOC_003729	LOC101421895	NW_004466156.1:1873534-1875410	Susceptible	Resistant	NOTEST	0	0	0	0	1	1	no
XLOC_003731	XLOC_003731	EXTL1	NW_004466165.1:190474-205737	Susceptible	Resistant	NOTEST	0.0188511	0.0266694	0.500532	0	1	1	no
XLOC_003736	XLOC_003736	SLC30A2	NW_004466165.1:205743-214259	Susceptible	Resistant	NOTEST	0.0106942	0	#NAME?	0	1	1	no
XLOC_003741	XLOC_003741	LOC101433223	NW_004466184.1:192419-196665	Susceptible	Resistant	NOTEST	0.0493572	0.0805805	0.707171	0	1	1	no
XLOC_003742	XLOC_003742	LOC105745395	NW_004466184.1:272587-276881	Susceptible	Resistant	NOTEST	0	0	0	0	1	1	no
XLOC_003743	XLOC_003743	RD3	NW_004466184.1:294316-296135	Susceptible	Resistant	NOTEST	0	0.0189044	inf	0	1	1	no
XLOC_003745	XLOC_003745	ACSBG2	NW_004466191.1:19890-41647	Susceptible	Resistant	NOTEST	0.00620897	0.00402394	-0.625743	0	1	1	no
XLOC_003748	XLOC_003748	LOC101437482	NW_004466191.1:240560-242098	Susceptible	Resistant	NOTEST	0	0.0364659	inf	0	1	1	no
XLOC_003749	XLOC_003749	CRB3	NW_004466191.1:279453-281978	Susceptible	Resistant	NOTEST	0.203334	0.343568	0.756742	0	1	1	no
XLOC_003751	XLOC_003751	ACER1	NW_004466191.1:140126-159145	Susceptible	Resistant	NOTEST	0	0	0	0	1	1	no
XLOC_003752	XLOC_003752	PSPN	NW_004466191.1:205390-205898	Susceptible	Resistant	NOTEST	0.237419	0.204148	-0.21782	0	1	1	no
XLOC_003754	XLOC_003754	SLC25A41	NW_004466191.1:242661-277071	Susceptible	Resistant	NOTEST	0.0178391	0.0198537	0.154365	0	1	1	no
XLOC_003760	XLOC_003760	LOC101411397	NW_004466199.1:361244-364000	Susceptible	Resistant	NOTEST	0	0	0	0	1	1	no
XLOC_003761	XLOC_003761	LOC101411839	NW_004466199.1:384839-392624	Susceptible	Resistant	NOTEST	0	0	0	0	1	1	no
XLOC_003762	XLOC_003762	GABRB2	NW_004466199.1:1869613-2107961	Susceptible	Resistant	NOTEST	0.00535019	0.00438153	-0.288156	0	1	1	no
XLOC_003763	XLOC_003763	LOC101412702	NW_004466199.1:2119828-2120818	Susceptible	Resistant	NOTEST	0	0	0	0	1	1	no
XLOC_003764	XLOC_003764	LOC101413134	NW_004466199.1:2199244-2199912	Susceptible	Resistant	NOTEST	0.0302135	0	#NAME?	0	1	1	no
XLOC_003765	XLOC_003765	PRAP1	NW_004466199.1:2330786-2334347	Susceptible	Resistant	NOTEST	0.162487	0.299267	0.881113	0	1	1	no
XLOC_003769	XLOC_003769	LOC101444021	NW_004466199.1:242870-244797	Susceptible	Resistant	NOTEST	0	0	0	0	1	1	no
XLOC_003770	XLOC_003770	GABRG2	NW_004466199.1:1234906-1341263	Susceptible	Resistant	NOTEST	0	0	0	0	1	1	no
XLOC_003771	XLOC_003771	GABRA1	NW_004466199.1:1484159-1538755	Susceptible	Resistant	NOTEST	0	0.000977309	inf	0	1	1	no
XLOC_003772	XLOC_003772	GABRA6	NW_004466199.1:1668039-1684430	Susceptible	Resistant	NOTEST	0	0	0	0	1	1	no
XLOC_003776	XLOC_003776	LOC101422787	NW_004466208.1:15090-15995	Susceptible	Resistant	NOTEST	0	0	0	0	1	1	no
XLOC_003777	XLOC_003777	LOC101415333	NW_004466208.1:398234-398731	Susceptible	Resistant	NOTEST	0.0344259	0.149975	2.12316	0	1	1	no
XLOC_003778	XLOC_003778	LOC105745397	NW_004466208.1:437521-796865	Susceptible	Resistant	NOTEST	0.0022311	0.00215091	-0.0528062	0	1	1	no
XLOC_003781	XLOC_003781	LOC101421015	NW_004466208.1:1904522-1904881	Susceptible	Resistant	NOTEST	0	0	0	0	1	1	no
XLOC_003784	XLOC_003784	LOC105745396	NW_004466208.1:437521-796865	Susceptible	Resistant	NOTEST	0.0476893	0.0208532	-1.1934	0	1	1	no
XLOC_003786	XLOC_003786	LOC101416918	NW_004466208.1:1050048-1050486	Susceptible	Resistant	NOTEST	0.0669918	0.465511	2.79676	0	1	1	no
XLOC_003788	XLOC_003788	LOC105745398	NW_004466208.1:1076799-1113677	Susceptible	Resistant	NOTEST	0.00370095	0.0391323	3.40239	0	1	1	no
XLOC_003789	XLOC_003789	LOC101425434	NW_004466208.1:1179272-1181468	Susceptible	Resistant	NOTEST	0	0	0	0	1	1	no
XLOC_003790	XLOC_003790	LOC101417799	NW_004466208.1:1211068-1211531	Susceptible	Resistant	NOTEST	0	0	0	0	1	1	no
XLOC_003791	XLOC_003791	LOC101426326	NW_004466208.1:1264820-1265497	Susceptible	Resistant	NOTEST	0	0	0	0	1	1	no
XLOC_003792	XLOC_003792	LOC101418232	NW_004466208.1:1318976-1319432	Susceptible	Resistant	NOTEST	0.097694	0.0305988	-1.67479	0	1	1	no
XLOC_003793	XLOC_003793	SH3BGRL2	NW_004466208.1:1348217-1423268	Susceptible	Resistant	NOTEST	0.234899	0.30282	0.366417	0	1	1	no
XLOC_003794	XLOC_003794	LOC101419404	NW_004466208.1:1530938-1532110	Susceptible	Resistant	NOTEST	0	0	0	0	1	1	no
XLOC_003795	XLOC_003795	LOC101420576	NW_004466208.1:1833654-1839497	Susceptible	Resistant	NOTEST	0.00358452	0.0175664	2.29297	0	1	1	no
XLOC_003796	XLOC_003796	LOC101430153	NW_004466219.1:333624-334953	Susceptible	Resistant	NOTEST	0	0	0	0	1	1	no
XLOC_003798	XLOC_003798	LOC105745400	NW_004466219.1:51362-55151	Susceptible	Resistant	NOTEST	0	0	0	0	1	1	no
XLOC_003800	XLOC_003800	LOC101431019	NW_004466228.1:22178-33899	Susceptible	Resistant	NOTEST	0	0	0	0	1	1	no
XLOC_003801	XLOC_003801	LOC101431887	NW_004466241.1:262533-266661	Susceptible	Resistant	NOTEST	0	0.00731162	inf	0	1	1	no
XLOC_003802	XLOC_003802	LOC101431461	NW_004466241.1:42570-43199	Susceptible	Resistant	NOTEST	0	0	0	0	1	1	no
XLOC_003803	XLOC_003803	CBLN1	NW_004466244.1:192640-195807	Susceptible	Resistant	NOTEST	0	0	0	0	1	1	no
XLOC_003804	XLOC_003804	LOC101433077	NW_004466244.1:56747-72734	Susceptible	Resistant	NOTEST	0	0.00460215	inf	0	1	1	no
XLOC_003805	XLOC_003805	CST6	NW_004466247.1:98-1002	Susceptible	Resistant	NOTEST	0.0777945	0	#NAME?	0	1	1	no
XLOC_003806	XLOC_003806	LOC105745401	NW_004466251.1:20707-60867	Susceptible	Resistant	NOTEST	0	0	0	0	1	1	no
XLOC_003807	XLOC_003807	LOC101434233	NW_004466252.1:46699-47350	Susceptible	Resistant	NOTEST	0.0259721	0.0449882	0.792583	0	1	1	no
XLOC_003808	XLOC_003808	LOC105745405	NW_004466255.1:38019-38873	Susceptible	Resistant	NOTEST	0	0	0	0	1	1	no
XLOC_003809	XLOC_003809	LOC101435528	NW_004466255.1:86804-87313	Susceptible	Resistant	NOTEST	0	0	0	0	1	1	no
XLOC_003810	XLOC_003810	LOC101435942	NW_004466255.1:99106-99775	Susceptible	Resistant	NOTEST	0	0	0	0	1	1	no
XLOC_003811	XLOC_003811	LOC105745403	NW_004466255.1:108975-120948	Susceptible	Resistant	NOTEST	0	0	0	0	1	1	no
XLOC_003812	XLOC_003812	LOC101437199	NW_004466255.1:221042-221978	Susceptible	Resistant	NOTEST	0	0	0	0	1	1	no
XLOC_003813	XLOC_003813	LOC101435090	NW_004466255.1:235138-236082	Susceptible	Resistant	NOTEST	0	0	0	0	1	1	no
XLOC_003814	XLOC_003814	LOC105745402	NW_004466255.1:43822-44440	Susceptible	Resistant	NOTEST	0	0	0	0	1	1	no
XLOC_003815	XLOC_003815	LOC101434659	NW_004466255.1:135095-136033	Susceptible	Resistant	NOTEST	0	0	0	0	1	1	no
XLOC_003816	XLOC_003816	LOC101436363	NW_004466255.1:158666-159607	Susceptible	Resistant	NOTEST	0	0.005442	inf	0	1	1	no
XLOC_003817	XLOC_003817	LOC101436772	NW_004466255.1:200842-201792	Susceptible	Resistant	NOTEST	0	0	0	0	1	1	no
XLOC_003818	XLOC_003818	LOC101437634	NW_004466255.1:244493-245447	Susceptible	Resistant	NOTEST	0	0	0	0	1	1	no
XLOC_003819	XLOC_003819	LOC105745404	NW_004466255.1:260028-260673	Susceptible	Resistant	NOTEST	0	0	0	0	1	1	no
XLOC_003822	XLOC_003822	LOC101438926	NW_004466301.1:115173-115625	Susceptible	Resistant	NOTEST	0	0	0	0	1	1	no
XLOC_003824	XLOC_003824	LOC101439345	NW_004466301.1:118245-119188	Susceptible	Resistant	NOTEST	0.0150548	0.125373	3.05794	0	1	1	no
XLOC_003825	XLOC_003825	LOC101440646	NW_004466301.1:247018-249846	Susceptible	Resistant	NOTEST	0	0	0	0	1	1	no
XLOC_003826	XLOC_003826	LOC105745407	NW_004466303.1:6673-7168	Susceptible	Resistant	NOTEST	0	0	0	0	1	1	no
XLOC_003828	XLOC_003828	LOC101444331	NW_004466305.1:33748-77429	Susceptible	Resistant	NOTEST	0.209011	0.231496	0.147406	0	1	1	no
XLOC_003829	XLOC_003829	OXCT2	NW_004466305.1:33748-77429	Susceptible	Resistant	NOTEST	0.439688	0.504764	0.19913	0	1	1	no
XLOC_003830	XLOC_003830	LOC105745408	NW_004466305.1:214768-252247	Susceptible	Resistant	NOTEST	0	0	0	0	1	1	no
XLOC_003834	XLOC_003834	LOC101432777	NW_004466305.1:698412-701415	Susceptible	Resistant	NOTEST	0	0	0	0	1	1	no
XLOC_003836	XLOC_003836	TMCO2	NW_004466305.1:769500-866705	Susceptible	Resistant	NOTEST	0.167357	0.106228	-0.65576	0	1	1	no
XLOC_003840	XLOC_003840	ZFP69	NW_004466305.1:1155745-1196732	Susceptible	Resistant	NOTEST	0.226724	0.213206	-0.0886888	0	1	1	no
XLOC_003849	XLOC_003849	LOC101438356	NW_004466305.1:2257517-2258159	Susceptible	Resistant	NOTEST	0	0	0	0	1	1	no
XLOC_003853	XLOC_003853	HEYL	NW_004466305.1:184286-196292	Susceptible	Resistant	NOTEST	0.283892	0.102013	-1.47659	0	1	1	no
XLOC_003854	XLOC_003854	NT5C1A	NW_004466305.1:214768-252247	Susceptible	Resistant	NOTEST	0.00664332	0	#NAME?	0	1	1	no
XLOC_003855	XLOC_003855	LOC101432325	NW_004466305.1:344883-368694	Susceptible	Resistant	NOTEST	0	0	0	0	1	1	no
XLOC_003857	XLOC_003857	MYCL	NW_004466305.1:483378-488716	Susceptible	Resistant	NOTEST	0.0461763	0.0259447	-0.831715	0	1	1	no
XLOC_003858	XLOC_003858	LOC105745409	NW_004466305.1:528209-543341	Susceptible	Resistant	NOTEST	0.214441	0.204063	-0.0715648	0	1	1	no
XLOC_003860	XLOC_003860	LOC101417935	NW_004466305.1:716130-718333	Susceptible	Resistant	NOTEST	0	0	0	0	1	1	no
XLOC_003861	XLOC_003861	LOC101418376	NW_004466305.1:739357-739861	Susceptible	Resistant	NOTEST	0.0241187	0.0442708	0.876201	0	1	1	no
XLOC_003863	XLOC_003863	LOC101420151	NW_004466305.1:870199-943115	Susceptible	Resistant	NOTEST	0.425512	0.331226	-0.361382	0	1	1	no
XLOC_003864	XLOC_003864	COL9A2	NW_004466305.1:950921-964487	Susceptible	Resistant	NOTEST	0.107712	0.0210598	-2.35462	0	1	1	no
XLOC_003865	XLOC_003865	LOC101422919	NW_004466305.1:1138169-1138541	Susceptible	Resistant	NOTEST	0.0282501	0.0262631	-0.10522	0	1	1	no
XLOC_003866	XLOC_003866	LOC101436232	NW_004466305.1:1246906-1248139	Susceptible	Resistant	NOTEST	0.372849	0.43963	0.237696	0	1	1	no
XLOC_003867	XLOC_003867	RIMS3	NW_004466305.1:1364046-1407408	Susceptible	Resistant	NOTEST	0.0299401	0.0341726	0.190759	0	1	1	no
XLOC_003868	XLOC_003868	SLFNL1	NW_004466305.1:1808770-1813027	Susceptible	Resistant	NOTEST	0.166154	0.0955497	-0.798199	0	1	1	no
XLOC_003870	XLOC_003870	LOC101437913	NW_004466305.1:2134887-2160859	Susceptible	Resistant	NOTEST	0	0	0	0	1	1	no
XLOC_003871	XLOC_003871	LOC101440939	NW_004466339.1:17773-31789	Susceptible	Resistant	NOTEST	0	0	0	0	1	1	no
XLOC_003872	XLOC_003872	LOC101438779	NW_004466339.1:45574-46472	Susceptible	Resistant	NOTEST	0	0	0	0	1	1	no
XLOC_003873	XLOC_003873	LOC101441370	NW_004466339.1:158474-159392	Susceptible	Resistant	NOTEST	0	0	0	0	1	1	no
XLOC_003874	XLOC_003874	LOC101442247	NW_004466339.1:184201-185116	Susceptible	Resistant	NOTEST	0	0	0	0	1	1	no
XLOC_003875	XLOC_003875	LOC101442685	NW_004466339.1:250797-257941	Susceptible	Resistant	NOTEST	0	0	0	0	1	1	no
XLOC_003876	XLOC_003876	LOC101443137	NW_004466339.1:273208-274114	Susceptible	Resistant	NOTEST	0	0	0	0	1	1	no
XLOC_003877	XLOC_003877	LOC101440487	NW_004466339.1:16367-17221	Susceptible	Resistant	NOTEST	0	0	0	0	1	1	no
XLOC_003878	XLOC_003878	LOC101439205	NW_004466339.1:286080-286815	Susceptible	Resistant	NOTEST	0	0	0	0	1	1	no
XLOC_003879	XLOC_003879	LOC101440055	NW_004466339.1:392340-394063	Susceptible	Resistant	NOTEST	0	0	0	0	1	1	no
XLOC_003881	XLOC_003881	LOC101444488	NW_004466373.1:211756-371528	Susceptible	Resistant	NOTEST	0.0295106	0.0149077	-0.985176	0	1	1	no
XLOC_003882	XLOC_003882	LOC101446297	NW_004466375.1:394549-395075	Susceptible	Resistant	NOTEST	0	0	0	0	1	1	no
XLOC_003883	XLOC_003883	LOC101445844	NW_004466375.1:51011-58006	Susceptible	Resistant	NOTEST	0	0	0	0	1	1	no
XLOC_003884	XLOC_003884	LOC101444949	NW_004466375.1:153660-154122	Susceptible	Resistant	NOTEST	0	0	0	0	1	1	no
XLOC_003885	XLOC_003885	TRNAG-CCC	NW_004466388.1:8-79	Susceptible	Resistant	NOTEST	0	0	0	0	1	1	no
XLOC_003887	XLOC_003887	EXOC3L4	NW_004466405.1:60362-70231	Susceptible	Resistant	NOTEST	0.0268402	0.0313516	0.224145	0	1	1	no
XLOC_003888	XLOC_003888	LOC101410957	NW_004466405.1:74769-78129	Susceptible	Resistant	NOTEST	0	0.145745	inf	0	1	1	no
XLOC_003889	XLOC_003889	LOC101412998	NW_004466413.1:93326-93797	Susceptible	Resistant	NOTEST	0.0483718	0.0430862	-0.166938	0	1	1	no
XLOC_003890	XLOC_003890	LOC101413860	NW_004466416.1:3599-9613	Susceptible	Resistant	NOTEST	0	0	0	0	1	1	no
XLOC_003891	XLOC_003891	LOC101413419	NW_004466416.1:25585-26324	Susceptible	Resistant	NOTEST	0	0	0	0	1	1	no
XLOC_003893	XLOC_003893	LOC101415621	NW_004466429.1:728-173245	Susceptible	Resistant	NOTEST	0.173047	0.0453216	-1.93289	0	1	1	no
XLOC_003894	XLOC_003894	LOC101429548	NW_004466488.1:33527-34385	Susceptible	Resistant	NOTEST	0	0	0	0	1	1	no
XLOC_003896	XLOC_003896	LOC101430440	NW_004466488.1:206636-276829	Susceptible	Resistant	NOTEST	0	0	0	0	1	1	no
XLOC_003898	XLOC_003898	LOC105745410	NW_004466488.1:566304-758009	Susceptible	Resistant	NOTEST	0.13045	0.168011	0.365056	0	1	1	no
XLOC_003899	XLOC_003899	LOC105745411	NW_004466488.1:769641-769957	Susceptible	Resistant	NOTEST	0	0	0	0	1	1	no
XLOC_003907	XLOC_003907	LOC105745413	NW_004466489.1:51364-52334	Susceptible	Resistant	NOTEST	0	0	0	0	1	1	no
XLOC_003908	XLOC_003908	LOC101432185	NW_004466489.1:71647-72607	Susceptible	Resistant	NOTEST	0	0	0	0	1	1	no
XLOC_003909	XLOC_003909	LOC101433945	NW_004466489.1:194419-197991	Susceptible	Resistant	NOTEST	0	0	0	0	1	1	no
XLOC_003910	XLOC_003910	LOC101434806	NW_004466489.1:305190-306192	Susceptible	Resistant	NOTEST	0	0	0	0	1	1	no
XLOC_003911	XLOC_003911	LOC101431749	NW_004466489.1:98-1029	Susceptible	Resistant	NOTEST	0	0	0	0	1	1	no
XLOC_003912	XLOC_003912	LOC101432638	NW_004466489.1:89558-91173	Susceptible	Resistant	NOTEST	0	0	0	0	1	1	no
XLOC_003913	XLOC_003913	LOC101433080	NW_004466489.1:97169-98124	Susceptible	Resistant	NOTEST	0	0	0	0	1	1	no
XLOC_003914	XLOC_003914	LOC101433511	NW_004466489.1:124704-154045	Susceptible	Resistant	NOTEST	0	0	0	0	1	1	no
XLOC_003915	XLOC_003915	LOC105745414	NW_004466489.1:161833-194138	Susceptible	Resistant	NOTEST	0	0	0	0	1	1	no
XLOC_003916	XLOC_003916	LOC101434380	NW_004466489.1:228977-229931	Susceptible	Resistant	NOTEST	0	0	0	0	1	1	no
XLOC_003918	XLOC_003918	LOC105745415	NW_004466489.1:264760-269085	Susceptible	Resistant	NOTEST	0	0	0	0	1	1	no
XLOC_003919	XLOC_003919	LOC105745416	NW_004466492.1:722-1735	Susceptible	Resistant	NOTEST	0	0	0	0	1	1	no
XLOC_003920	XLOC_003920	LOC101435244	NW_004466506.1:303836-304502	Susceptible	Resistant	NOTEST	0	0.00789847	inf	0	1	1	no
XLOC_003921	XLOC_003921	SOX1	NW_004466506.1:366669-368765	Susceptible	Resistant	NOTEST	0.00429534	0.011415	1.41008	0	1	1	no
XLOC_003922	XLOC_003922	LOC101435672	NW_004466506.1:768128-768597	Susceptible	Resistant	NOTEST	0.14762	0.0138496	-3.41397	0	1	1	no
XLOC_003925	XLOC_003925	LOC101441239	NW_004466506.1:1723680-1724077	Susceptible	Resistant	NOTEST	0.0362998	0.0225813	-0.684832	0	1	1	no
XLOC_003926	XLOC_003926	F7	NW_004466506.1:1728458-1745550	Susceptible	Resistant	NOTEST	0.00440698	0	#NAME?	0	1	1	no
XLOC_003927	XLOC_003927	F10	NW_004466506.1:1756940-1777194	Susceptible	Resistant	NOTEST	0	0.00665035	inf	0	1	1	no
XLOC_003934	XLOC_003934	GRK1	NW_004466506.1:2543536-2566704	Susceptible	Resistant	NOTEST	0.165822	0.162956	-0.0251531	0	1	1	no
XLOC_003935	XLOC_003935	TMEM255B	NW_004466506.1:2623378-2685267	Susceptible	Resistant	NOTEST	0.0514946	0.0737885	0.518974	0	1	1	no
XLOC_003936	XLOC_003936	LOC101416057	NW_004466506.1:158116-159381	Susceptible	Resistant	NOTEST	0	0	0	0	1	1	no
XLOC_003937	XLOC_003937	LOC101416919	NW_004466506.1:426540-427015	Susceptible	Resistant	NOTEST	0	0	0	0	1	1	no
XLOC_003938	XLOC_003938	LOC101417365	NW_004466506.1:692896-693701	Susceptible	Resistant	NOTEST	0.0135774	0	#NAME?	0	1	1	no
XLOC_003941	XLOC_003941	LOC101438068	NW_004466506.1:1339681-1340037	Susceptible	Resistant	NOTEST	0	0	0	0	1	1	no
XLOC_003942	XLOC_003942	LOC101418233	NW_004466506.1:1726032-1727018	Susceptible	Resistant	NOTEST	0	0.0124806	inf	0	1	1	no
XLOC_003944	XLOC_003944	GRTP1	NW_004466506.1:2017135-2090591	Susceptible	Resistant	NOTEST	0.273335	0.0434695	-2.65259	0	1	1	no
XLOC_003945	XLOC_003945	LOC101446300	NW_004466506.1:2143062-2149595	Susceptible	Resistant	NOTEST	0.0210329	0.00884821	-1.24919	0	1	1	no
XLOC_003946	XLOC_003946	ADPRHL1	NW_004466506.1:2170400-2203302	Susceptible	Resistant	NOTEST	0.0888686	0.0631908	-0.491959	0	1	1	no
XLOC_003948	XLOC_003948	LOC105745417	NW_004466506.1:2409914-2508352	Susceptible	Resistant	NOTEST	0.0186287	0.0193841	0.0573459	0	1	1	no
XLOC_003949	XLOC_003949	ATP4B	NW_004466506.1:2513503-2528651	Susceptible	Resistant	NOTEST	0.243519	0.168064	-0.535024	0	1	1	no
XLOC_003950	XLOC_003950	LOC105745418	NW_004466506.1:2623378-2685267	Susceptible	Resistant	NOTEST	0	0	0	0	1	1	no
XLOC_003951	XLOC_003951	LOC105745420	NW_004466506.1:2825439-2825873	Susceptible	Resistant	NOTEST	0	0	0	0	1	1	no
XLOC_003952	XLOC_003952	TRNAE-UUC	NW_004466532.1:353164-353236	Susceptible	Resistant	NOTEST	0	0	0	0	1	1	no
XLOC_003955	XLOC_003955	LOC101422347	NW_004466534.1:35222-41223	Susceptible	Resistant	NOTEST	0	0	0	0	1	1	no
XLOC_003956	XLOC_003956	LOC101425436	NW_004466536.1:85638-97428	Susceptible	Resistant	NOTEST	0	0.00958127	inf	0	1	1	no
XLOC_003957	XLOC_003957	LOC101425894	NW_004466536.1:114012-115977	Susceptible	Resistant	NOTEST	0.0321265	0.0681769	1.08552	0	1	1	no
XLOC_003958	XLOC_003958	LOC101427211	NW_004466536.1:348392-355757	Susceptible	Resistant	NOTEST	0	0	0	0	1	1	no
XLOC_003959	XLOC_003959	BARX1	NW_004466536.1:401720-404572	Susceptible	Resistant	NOTEST	0	0.00740318	inf	0	1	1	no
XLOC_003961	XLOC_003961	LOC101426327	NW_004466536.1:151967-199529	Susceptible	Resistant	NOTEST	0.329089	0.284986	-0.207585	0	1	1	no
XLOC_003964	XLOC_003964	LOC101424097	NW_004466536.1:346605-347217	Susceptible	Resistant	NOTEST	0	0	0	0	1	1	no
XLOC_003965	XLOC_003965	LOC101424538	NW_004466536.1:356662-356973	Susceptible	Resistant	NOTEST	0	0	0	0	1	1	no
XLOC_003967	XLOC_003967	LOC101432640	NW_004466538.1:27779-79464	Susceptible	Resistant	NOTEST	0	0	0	0	1	1	no
XLOC_003968	XLOC_003968	LOC101433082	NW_004466538.1:92952-96479	Susceptible	Resistant	NOTEST	0	0	0	0	1	1	no
XLOC_003970	XLOC_003970	RAD51AP2	NW_004466538.1:470212-477583	Susceptible	Resistant	NOTEST	0	0	0	0	1	1	no
XLOC_003971	XLOC_003971	LOC105745425	NW_004466538.1:566171-567007	Susceptible	Resistant	NOTEST	0	0	0	0	1	1	no
XLOC_003973	XLOC_003973	KCNS3	NW_004466538.1:27779-79464	Susceptible	Resistant	NOTEST	0.062183	0.00610446	-3.34858	0	1	1	no
XLOC_003974	XLOC_003974	MSGN1	NW_004466538.1:123946-124477	Susceptible	Resistant	NOTEST	0	0	0	0	1	1	no
XLOC_003976	XLOC_003976	LOC105745423	NW_004466538.1:179338-319817	Susceptible	Resistant	NOTEST	0.267711	0.136787	-0.968747	0	1	1	no
XLOC_003978	XLOC_003978	LOC105745424	NW_004466538.1:463126-463703	Susceptible	Resistant	NOTEST	0	0	0	0	1	1	no
XLOC_003979	XLOC_003979	LOC101431318	NW_004466538.1:1037904-1038394	Susceptible	Resistant	NOTEST	0	0	0	0	1	1	no
XLOC_003980	XLOC_003980	LOC101434808	NW_004466538.1:1470092-1471093	Susceptible	Resistant	NOTEST	0	0	0	0	1	1	no
XLOC_003981	XLOC_003981	LOC101432187	NW_004466538.1:1554635-1554944	Susceptible	Resistant	NOTEST	0	0	0	0	1	1	no
XLOC_003982	XLOC_003982	GLRB	NW_004466546.1:13343-124752	Susceptible	Resistant	NOTEST	0.69617	0.0445241	-3.96678	0	1	1	no
XLOC_003983	XLOC_003983	GRIA2	NW_004466546.1:190297-360826	Susceptible	Resistant	NOTEST	0.00776129	0	#NAME?	0	1	1	no
XLOC_003984	XLOC_003984	TMEM144	NW_004466546.1:1403506-1432953	Susceptible	Resistant	NOTEST	0	0	0	0	1	1	no
XLOC_003985	XLOC_003985	LOC101412133	NW_004466546.1:1556274-1557522	Susceptible	Resistant	NOTEST	0	0	0	0	1	1	no
XLOC_003986	XLOC_003986	LOC101437915	NW_004466546.1:1597607-1598238	Susceptible	Resistant	NOTEST	0	0	0	0	1	1	no
XLOC_003987	XLOC_003987	LOC101412999	NW_004466546.1:1602802-1603375	Susceptible	Resistant	NOTEST	0	0	0	0	1	1	no
XLOC_003989	XLOC_003989	LOC101413420	NW_004466546.1:1719541-1721206	Susceptible	Resistant	NOTEST	0	0	0	0	1	1	no
XLOC_003990	XLOC_003990	RXFP1	NW_004466546.1:1864703-1922219	Susceptible	Resistant	NOTEST	0.0340275	0.0442332	0.37843	0	1	1	no
XLOC_003991	XLOC_003991	LOC105745432	NW_004466546.1:1864703-1922219	Susceptible	Resistant	NOTEST	0	0	0	0	1	1	no
XLOC_003993	XLOC_003993	LOC101413862	NW_004466546.1:2003559-2004219	Susceptible	Resistant	NOTEST	0.0362546	0.101784	1.48927	0	1	1	no
XLOC_003995	XLOC_003995	LOC101415201	NW_004466546.1:2203487-2204073	Susceptible	Resistant	NOTEST	0	0	0	0	1	1	no
XLOC_003996	XLOC_003996	LOC101442544	NW_004466546.1:2240406-2241506	Susceptible	Resistant	NOTEST	0	0	0	0	1	1	no
XLOC_003998	XLOC_003998	LOC101418680	NW_004466546.1:3992187-4003487	Susceptible	Resistant	NOTEST	0	0	0	0	1	1	no
XLOC_003999	XLOC_003999	LOC101419129	NW_004466546.1:4061618-4062433	Susceptible	Resistant	NOTEST	0	0	0	0	1	1	no
XLOC_004000	XLOC_004000	LOC105745426	NW_004466546.1:5167869-6007699	Susceptible	Resistant	NOTEST	0	0	0	0	1	1	no
XLOC_004001	XLOC_004001	LOC101420448	NW_004466546.1:6273448-6273914	Susceptible	Resistant	NOTEST	0	0	0	0	1	1	no
XLOC_004004	XLOC_004004	LOC101422647	NW_004466546.1:6920372-7057625	Susceptible	Resistant	NOTEST	0	0	0	0	1	1	no
XLOC_004005	XLOC_004005	LOC105745434	NW_004466546.1:7472941-7473243	Susceptible	Resistant	NOTEST	0	0	0	0	1	1	no
XLOC_004006	XLOC_004006	NPY5R	NW_004466546.1:7503904-7511999	Susceptible	Resistant	NOTEST	0	0	0	0	1	1	no
XLOC_004007	XLOC_004007	LOC101423085	NW_004466546.1:7676299-7679385	Susceptible	Resistant	NOTEST	0	0	0	0	1	1	no
XLOC_004009	XLOC_004009	LOC101424386	NW_004466546.1:9064034-9071627	Susceptible	Resistant	NOTEST	0	0	0	0	1	1	no
XLOC_004010	XLOC_004010	LOC101424836	NW_004466546.1:9086397-9103862	Susceptible	Resistant	NOTEST	0	0	0	0	1	1	no
XLOC_004011	XLOC_004011	APELA	NW_004466546.1:9142323-9143836	Susceptible	Resistant	NOTEST	0	0	0	0	1	1	no
XLOC_004012	XLOC_004012	LOC101447761	NW_004466546.1:472022-472638	Susceptible	Resistant	NOTEST	0	0	0	0	1	1	no
XLOC_004013	XLOC_004013	LOC105745429	NW_004466546.1:755592-756426	Susceptible	Resistant	NOTEST	0.0415374	0.0642226	0.628669	0	1	1	no
XLOC_004015	XLOC_004015	FAM198B	NW_004466546.1:1297983-1344688	Susceptible	Resistant	NOTEST	0.0733824	0.00146599	-5.64549	0	1	1	no
XLOC_004016	XLOC_004016	LOC101412563	NW_004466546.1:1558816-1572390	Susceptible	Resistant	NOTEST	0	0	0	0	1	1	no
XLOC_004019	XLOC_004019	LOC101414740	NW_004466546.1:2146666-2202657	Susceptible	Resistant	NOTEST	0	0	0	0	1	1	no
XLOC_004020	XLOC_004020	LOC105745436	NW_004466546.1:2330615-2614231	Susceptible	Resistant	NOTEST	0.0620905	0.0448789	-0.468334	0	1	1	no
XLOC_004021	XLOC_004021	LOC101416496	NW_004466546.1:2703709-2768107	Susceptible	Resistant	NOTEST	0	0	0	0	1	1	no
XLOC_004022	XLOC_004022	LOC101417366	NW_004466546.1:3160585-3163806	Susceptible	Resistant	NOTEST	0	0	0	0	1	1	no
XLOC_004023	XLOC_004023	LOC101417801	NW_004466546.1:3532724-3533446	Susceptible	Resistant	NOTEST	0	0	0	0	1	1	no
XLOC_004024	XLOC_004024	LOC105745430	NW_004466546.1:4213669-4217880	Susceptible	Resistant	NOTEST	0.0323696	0.0147733	-1.13165	0	1	1	no
XLOC_004025	XLOC_004025	FSTL5	NW_004466546.1:5167869-6007699	Susceptible	Resistant	NOTEST	0.171359	0.00556669	-4.94406	0	1	1	no
XLOC_004026	XLOC_004026	LOC105745427	NW_004466546.1:5167869-6007699	Susceptible	Resistant	NOTEST	0	0	0	0	1	1	no
XLOC_004027	XLOC_004027	LOC105745433	NW_004466546.1:6251504-6262139	Susceptible	Resistant	NOTEST	0	0	0	0	1	1	no
XLOC_004028	XLOC_004028	LOC101420896	NW_004466546.1:6521769-6527093	Susceptible	Resistant	NOTEST	0	0	0	0	1	1	no
XLOC_004029	XLOC_004029	LOC101421764	NW_004466546.1:6881595-6913314	Susceptible	Resistant	NOTEST	0	0	0	0	1	1	no
XLOC_004031	XLOC_004031	NPY1R	NW_004466546.1:7485587-7494959	Susceptible	Resistant	NOTEST	0.235055	0.0228476	-3.36289	0	1	1	no
XLOC_004032	XLOC_004032	TKTL2	NW_004466546.1:7700916-7702728	Susceptible	Resistant	NOTEST	0.021053	0.0252384	0.261597	0	1	1	no
XLOC_004034	XLOC_004034	LOC105745428	NW_004466546.1:7749656-8636607	Susceptible	Resistant	NOTEST	0.00329689	0.00590022	0.839661	0	1	1	no
XLOC_004035	XLOC_004035	LOC101427800	NW_004466561.1:101325-117428	Susceptible	Resistant	NOTEST	0	0	0	0	1	1	no
XLOC_004036	XLOC_004036	LOC101428667	NW_004466561.1:150804-158521	Susceptible	Resistant	NOTEST	0.0043635	0.0147314	1.75534	0	1	1	no
XLOC_004038	XLOC_004038	LOC101426635	NW_004466561.1:120965-121978	Susceptible	Resistant	NOTEST	0	0	0	0	1	1	no
XLOC_004039	XLOC_004039	LOC101428232	NW_004466561.1:122477-124240	Susceptible	Resistant	NOTEST	0.0775672	0.0406744	-0.931327	0	1	1	no
XLOC_004040	XLOC_004040	LOC101429118	NW_004466592.1:61732-96329	Susceptible	Resistant	NOTEST	0.112391	0.0357441	-1.65275	0	1	1	no
XLOC_004042	XLOC_004042	LOC101430722	NW_004466592.1:479660-489104	Susceptible	Resistant	NOTEST	0	0.055867	inf	0	1	1	no
XLOC_004044	XLOC_004044	LOC101431465	NW_004466592.1:117886-137093	Susceptible	Resistant	NOTEST	0	0	0	0	1	1	no
XLOC_004045	XLOC_004045	LOC105745437	NW_004466592.1:514973-518651	Susceptible	Resistant	NOTEST	0.0630628	0.0598373	-0.0757437	0	1	1	no
XLOC_004046	XLOC_004046	LOC101431891	NW_004466592.1:602217-603284	Susceptible	Resistant	NOTEST	0	0	0	0	1	1	no
XLOC_004047	XLOC_004047	LOC105745439	NW_004466593.1:78993-81618	Susceptible	Resistant	NOTEST	0.315172	0.134513	-1.2284	0	1	1	no
XLOC_004049	XLOC_004049	LOC101437201	NW_004466593.1:207285-218162	Susceptible	Resistant	NOTEST	0	0	0	0	1	1	no
XLOC_004052	XLOC_004052	OTOG	NW_004466593.1:388795-474859	Susceptible	Resistant	NOTEST	0.000798699	0.0019981	1.32291	0	1	1	no
XLOC_004053	XLOC_004053	MYOD1	NW_004466593.1:568959-584185	Susceptible	Resistant	NOTEST	0.0198568	0.0072615	-1.4513	0	1	1	no
XLOC_004054	XLOC_004054	KCNC1	NW_004466593.1:584649-627936	Susceptible	Resistant	NOTEST	0.0549393	0.0367359	-0.58065	0	1	1	no
XLOC_004058	XLOC_004058	LOC105745438	NW_004466593.1:272188-276544	Susceptible	Resistant	NOTEST	0.0431844	0.137495	1.6708	0	1	1	no
XLOC_004059	XLOC_004059	ABCC8	NW_004466593.1:313534-315248	Susceptible	Resistant	NOTEST	0.0796285	0	#NAME?	0	1	1	no
XLOC_004060	XLOC_004060	USH1C	NW_004466593.1:330718-385692	Susceptible	Resistant	NOTEST	0.0440557	0.0304757	-0.531666	0	1	1	no
XLOC_004061	XLOC_004061	LOC101434810	NW_004466593.1:509531-510131	Susceptible	Resistant	NOTEST	0	0	0	0	1	1	no
XLOC_004065	XLOC_004065	LOC101440058	NW_004466595.1:71762-291375	Susceptible	Resistant	NOTEST	0.08475	0.13834	0.706935	0	1	1	no
XLOC_004066	XLOC_004066	LOC101441373	NW_004466595.1:298641-299457	Susceptible	Resistant	NOTEST	0	0.022015	inf	0	1	1	no
XLOC_004067	XLOC_004067	LOC101443140	NW_004466601.1:416-1149	Susceptible	Resistant	NOTEST	0	0	0	0	1	1	no
XLOC_004068	XLOC_004068	LOC101443569	NW_004466613.1:3535-4198	Susceptible	Resistant	NOTEST	0	0	0	0	1	1	no
XLOC_004069	XLOC_004069	LOC105745441	NW_004466620.1:50517-51462	Susceptible	Resistant	NOTEST	0	0	0	0	1	1	no
XLOC_004071	XLOC_004071	GDF15	NW_004466661.1:34233-36765	Susceptible	Resistant	NOTEST	0.516045	0.397756	-0.375613	0	1	1	no
XLOC_004080	XLOC_004080	LOC101421325	NW_004466669.1:176988-178995	Susceptible	Resistant	NOTEST	0.012111	0.0494885	2.03077	0	1	1	no
XLOC_004087	XLOC_004087	LOC101426187	NW_004466686.1:53769-70455	Susceptible	Resistant	NOTEST	0	0	0	0	1	1	no
XLOC_004088	XLOC_004088	CAGE1	NW_004466686.1:132260-205610	Susceptible	Resistant	NOTEST	0.339415	0.371089	0.128718	0	1	1	no
XLOC_004090	XLOC_004090	LOC101423366	NW_004466686.1:752934-778788	Susceptible	Resistant	NOTEST	0.08161	0.0606938	-0.427195	0	1	1	no
XLOC_004091	XLOC_004091	LOC105745445	NW_004466686.1:824132-857925	Susceptible	Resistant	NOTEST	0.155708	0.0866548	-0.845491	0	1	1	no
XLOC_004092	XLOC_004092	LOC101430157	NW_004466686.1:940382-940879	Susceptible	Resistant	NOTEST	0.337496	0.351425	0.0583478	0	1	1	no
XLOC_004095	XLOC_004095	LOC101427067	NW_004466686.1:299237-314553	Susceptible	Resistant	NOTEST	0	0.013779	inf	0	1	1	no
XLOC_004097	XLOC_004097	LOC105745444	NW_004466686.1:824132-857925	Susceptible	Resistant	NOTEST	0.0104973	0.0398063	1.92297	0	1	1	no
XLOC_004098	XLOC_004098	LOC101429702	NW_004466686.1:872876-921092	Susceptible	Resistant	NOTEST	0.0279171	0.0545206	0.965652	0	1	1	no
XLOC_004101	XLOC_004101	LOC101431025	NW_004466708.1:28952-55857	Susceptible	Resistant	NOTEST	0.181235	0.118552	-0.612347	0	1	1	no
XLOC_004102	XLOC_004102	LOC101431466	NW_004466708.1:55904-73709	Susceptible	Resistant	NOTEST	0.0742329	0.0425932	-0.801435	0	1	1	no
XLOC_004103	XLOC_004103	LOC101431892	NW_004466712.1:7660-8217	Susceptible	Resistant	NOTEST	0	0	0	0	1	1	no
XLOC_004104	XLOC_004104	LOC101433663	NW_004466717.1:179950-180931	Susceptible	Resistant	NOTEST	0	0	0	0	1	1	no
XLOC_004105	XLOC_004105	LOC101432329	NW_004466717.1:349036-349669	Susceptible	Resistant	NOTEST	0.0233173	0.0395587	0.762594	0	1	1	no
XLOC_004107	XLOC_004107	LOC105744181	NW_004466717.1:508007-523781	Susceptible	Resistant	NOTEST	0.107117	0.463526	2.11346	0	1	1	no
XLOC_004108	XLOC_004108	LOC101432781	NW_004466717.1:44174-49675	Susceptible	Resistant	NOTEST	0	0	0	0	1	1	no
XLOC_004109	XLOC_004109	LOC101433229	NW_004466717.1:57059-58007	Susceptible	Resistant	NOTEST	0.00727996	0.035486	2.28525	0	1	1	no
XLOC_004110	XLOC_004110	LOC101434087	NW_004466717.1:187237-198890	Susceptible	Resistant	NOTEST	0	0	0	0	1	1	no
XLOC_004111	XLOC_004111	LOC101434944	NW_004466717.1:446003-459246	Susceptible	Resistant	NOTEST	0.0158047	0.0198078	0.325713	0	1	1	no
XLOC_004112	XLOC_004112	LOC101435379	NW_004466717.1:482232-496869	Susceptible	Resistant	NOTEST	0.00912952	0.00491733	-0.892665	0	1	1	no
XLOC_004113	XLOC_004113	LOC101436234	NW_004466729.1:3354-4302	Susceptible	Resistant	NOTEST	0	0	0	0	1	1	no
XLOC_004114	XLOC_004114	ROR2	NW_004466765.1:3159-6344	Susceptible	Resistant	NOTEST	0.038054	0.0494451	0.377781	0	1	1	no
XLOC_004115	XLOC_004115	LOC101441965	NW_004466765.1:158270-158846	Susceptible	Resistant	NOTEST	0	0	0	0	1	1	no
XLOC_004119	XLOC_004119	LOC101441514	NW_004466765.1:74873-83612	Susceptible	Resistant	NOTEST	0	0	0	0	1	1	no
XLOC_004120	XLOC_004120	LOC105745446	NW_004466765.1:299965-463202	Susceptible	Resistant	NOTEST	0.150258	0.247778	0.721609	0	1	1	no
XLOC_004121	XLOC_004121	LOC101437917	NW_004466765.1:485472-492333	Susceptible	Resistant	NOTEST	0.0733283	0	#NAME?	0	1	1	no
XLOC_004124	XLOC_004124	LOC101411684	NW_004466796.1:702507-712785	Susceptible	Resistant	NOTEST	0	0	0	0	1	1	no
XLOC_004125	XLOC_004125	LOC101412134	NW_004466796.1:737379-738420	Susceptible	Resistant	NOTEST	0.0145402	0.00446673	-1.70275	0	1	1	no
XLOC_004126	XLOC_004126	MGRG1	NW_004466796.1:801164-802322	Susceptible	Resistant	NOTEST	0.0979634	0.0605657	-0.693741	0	1	1	no
XLOC_004127	XLOC_004127	MRGPRE	NW_004466796.1:874640-875582	Susceptible	Resistant	NOTEST	0.800383	0.189145	-2.0812	0	1	1	no
XLOC_004128	XLOC_004128	MRGPRG	NW_004466796.1:902964-903885	Susceptible	Resistant	NOTEST	0.526581	0.764577	0.538006	0	1	1	no
XLOC_004129	XLOC_004129	SHANK2	NW_004466796.1:23625-178521	Susceptible	Resistant	NOTEST	0	0	0	0	1	1	no
XLOC_004130	XLOC_004130	LOC101447327	NW_004466796.1:314775-337975	Susceptible	Resistant	NOTEST	0	0	0	0	1	1	no
XLOC_004132	XLOC_004132	MGRH	NW_004466796.1:478837-479839	Susceptible	Resistant	NOTEST	0.0470734	0.0939328	0.996716	0	1	1	no
XLOC_004133	XLOC_004133	LOC101446442	NW_004466796.1:514948-526196	Susceptible	Resistant	NOTEST	0.174071	0.220736	0.342651	0	1	1	no
XLOC_004135	XLOC_004135	LOC101416062	NW_004466810.1:165833-167356	Susceptible	Resistant	NOTEST	0	0	0	0	1	1	no
XLOC_004136	XLOC_004136	LOC101416498	NW_004466832.1:37200-38287	Susceptible	Resistant	NOTEST	0	0	0	0	1	1	no
XLOC_004137	XLOC_004137	LOC101417368	NW_004466832.1:152088-153054	Susceptible	Resistant	NOTEST	0	0	0	0	1	1	no
XLOC_004138	XLOC_004138	LOC101416923	NW_004466832.1:120505-123524	Susceptible	Resistant	NOTEST	0	0	0	0	1	1	no
XLOC_004139	XLOC_004139	LOC105745448	NW_004466832.1:446118-447063	Susceptible	Resistant	NOTEST	0	0	0	0	1	1	no
XLOC_004140	XLOC_004140	LOC101418236	NW_004466832.1:487204-500276	Susceptible	Resistant	NOTEST	0	0	0	0	1	1	no
XLOC_004143	XLOC_004143	LOC101418682	NW_004466840.1:690-14517	Susceptible	Resistant	NOTEST	0.0623136	0.141741	1.18564	0	1	1	no
XLOC_004147	XLOC_004147	CLDN3	NW_004466840.1:121281-122412	Susceptible	Resistant	NOTEST	0.114538	0.241616	1.07689	0	1	1	no
XLOC_004148	XLOC_004148	PIEZO2	NW_004466854.1:288821-475264	Susceptible	Resistant	NOTEST	0.029627	0.00253182	-3.54867	0	1	1	no
XLOC_004152	XLOC_004152	LOC101427941	NW_004466868.1:278272-285239	Susceptible	Resistant	NOTEST	0	0.00499034	inf	0	1	1	no
XLOC_004155	XLOC_004155	LOC101425895	NW_004466868.1:445983-464237	Susceptible	Resistant	NOTEST	0.010255	0.0109475	0.0942695	0	1	1	no
XLOC_004160	XLOC_004160	ADRA2C	NW_004466883.1:3-648	Susceptible	Resistant	NOTEST	0.0235128	0	#NAME?	0	1	1	no
XLOC_004161	XLOC_004161	LOC101432643	NW_004466893.1:71-1212	Susceptible	Resistant	NOTEST	0.0833574	0.113748	0.448455	0	1	1	no
XLOC_004166	XLOC_004166	LOC101437918	NW_004466933.1:364902-365115	Susceptible	Resistant	NOTEST	0	0	0	0	1	1	no
XLOC_004167	XLOC_004167	ARHGEF37	NW_004466933.1:390757-427099	Susceptible	Resistant	NOTEST	0.0966492	0.0938677	-0.0421285	0	1	1	no
XLOC_004171	XLOC_004171	LOC101445398	NW_004466970.1:117434-252015	Susceptible	Resistant	NOTEST	0	0.00405102	inf	0	1	1	no
XLOC_004174	XLOC_004174	TRNAP-UGG	NW_004466970.1:440295-440367	Susceptible	Resistant	NOTEST	0	0	0	0	1	1	no
XLOC_004176	XLOC_004176	LOC101444494	NW_004466970.1:107989-110174	Susceptible	Resistant	NOTEST	0.246022	0.293894	0.25651	0	1	1	no
XLOC_004178	XLOC_004178	LOC101441813	NW_004466970.1:292881-296595	Susceptible	Resistant	NOTEST	0.276382	0.384675	0.476977	0	1	1	no
XLOC_004179	XLOC_004179	LOC101446155	NW_004466972.1:3434-4332	Susceptible	Resistant	NOTEST	0	0	0	0	1	1	no
XLOC_004181	XLOC_004181	ACBD7	NW_004466979.1:94137-97920	Susceptible	Resistant	NOTEST	0	0	0	0	1	1	no
XLOC_004183	XLOC_004183	CDNF	NW_004466979.1:396184-419047	Susceptible	Resistant	NOTEST	0.052405	0	#NAME?	0	1	1	no
XLOC_004186	XLOC_004186	OLAH	NW_004466979.1:104697-144227	Susceptible	Resistant	NOTEST	0	0	0	0	1	1	no
XLOC_004193	XLOC_004193	LOC101419408	NW_004466985.1:44558-45918	Susceptible	Resistant	NOTEST	0	0	0	0	1	1	no
XLOC_004194	XLOC_004194	LOC101427513	NW_004466985.1:183236-183709	Susceptible	Resistant	NOTEST	0	0	0	0	1	1	no
XLOC_004195	XLOC_004195	ARHGAP29	NW_004466985.1:338182-407035	Susceptible	Resistant	NOTEST	0.529016	0.0582496	-3.18299	0	1	1	no
XLOC_004196	XLOC_004196	ABCA4	NW_004466985.1:451934-606230	Susceptible	Resistant	NOTEST	0.00111727	0.00223953	1.00322	0	1	1	no
XLOC_004197	XLOC_004197	LOC101428378	NW_004466985.1:668054-669731	Susceptible	Resistant	NOTEST	0	0	0	0	1	1	no
XLOC_004200	XLOC_004200	LOC101429706	NW_004466985.1:847235-855655	Susceptible	Resistant	NOTEST	0.00476163	0.00446139	-0.0939636	0	1	1	no
XLOC_004201	XLOC_004201	LOC101424542	NW_004466985.1:889166-893103	Susceptible	Resistant	NOTEST	0	0.0139836	inf	0	1	1	no
XLOC_004203	XLOC_004203	LOC101426189	NW_004466985.1:1261753-1262182	Susceptible	Resistant	NOTEST	0.136345	0.0780818	-0.804201	0	1	1	no
XLOC_004204	XLOC_004204	LOC101431028	NW_004466985.1:1268511-1344538	Susceptible	Resistant	NOTEST	0.0384003	0.0216153	-0.829068	0	1	1	no
XLOC_004208	XLOC_004208	LOC101427943	NW_004466985.1:441931-442498	Susceptible	Resistant	NOTEST	0	0	0	0	1	1	no
XLOC_004210	XLOC_004210	TRNAR-UCU	NW_004466985.1:751915-763974	Susceptible	Resistant	NOTEST	0	0	0	0	1	1	no
XLOC_004211	XLOC_004211	LOC101430160	NW_004466985.1:861752-862402	Susceptible	Resistant	NOTEST	0	0	0	0	1	1	no
XLOC_004214	XLOC_004214	LOC101431756	NW_004466994.1:211931-213167	Susceptible	Resistant	NOTEST	0	0	0	0	1	1	no
XLOC_004215	XLOC_004215	LOC101414746	NW_004466994.1:229453-264494	Susceptible	Resistant	NOTEST	0	0	0	0	1	1	no
XLOC_004216	XLOC_004216	LOC101415629	NW_004466994.1:496159-496603	Susceptible	Resistant	NOTEST	0	0	0	0	1	1	no
XLOC_004217	XLOC_004217	LOC101435813	NW_004466994.1:916817-921081	Susceptible	Resistant	NOTEST	0.180939	0.171324	-0.0787743	0	1	1	no
XLOC_004219	XLOC_004219	LOC101437345	NW_004466994.1:1511764-1512737	Susceptible	Resistant	NOTEST	0.336696	0.291936	-0.205793	0	1	1	no
XLOC_004221	XLOC_004221	LOC105745457	NW_004466994.1:1933665-2558979	Susceptible	Resistant	NOTEST	0.00631727	0	#NAME?	0	1	1	no
XLOC_004222	XLOC_004222	LOC101438930	NW_004466994.1:1933665-2558979	Susceptible	Resistant	NOTEST	0	0	0	0	1	1	no
XLOC_004223	XLOC_004223	CT62	NW_004466994.1:2565478-2572636	Susceptible	Resistant	NOTEST	0.00725751	0	#NAME?	0	1	1	no
XLOC_004224	XLOC_004224	THAP10	NW_004466994.1:2646231-2900224	Susceptible	Resistant	NOTEST	0.0178718	0	#NAME?	0	1	1	no
XLOC_004226	XLOC_004226	UACA	NW_004466994.1:3053864-3191257	Susceptible	Resistant	NOTEST	0.570346	0.0986036	-2.53213	0	1	1	no
XLOC_004227	XLOC_004227	LOC105745454	NW_004466994.1:3053864-3191257	Susceptible	Resistant	NOTEST	0	0.0050736	inf	0	1	1	no
XLOC_004228	XLOC_004228	LOC101418238	NW_004466994.1:3203020-3203725	Susceptible	Resistant	NOTEST	0.0320019	0.0208021	-0.621433	0	1	1	no
XLOC_004230	XLOC_004230	LOC101420019	NW_004466994.1:3820628-3824324	Susceptible	Resistant	NOTEST	0	0	0	0	1	1	no
XLOC_004231	XLOC_004231	LOC105745458	NW_004466994.1:4408582-4499795	Susceptible	Resistant	NOTEST	0	0.0118054	inf	0	1	1	no
XLOC_004232	XLOC_004232	LOC101421327	NW_004466994.1:4544881-4671785	Susceptible	Resistant	NOTEST	0.0438519	0.0899234	1.03606	0	1	1	no
XLOC_004233	XLOC_004233	LOC105745455	NW_004466994.1:4752720-4755950	Susceptible	Resistant	NOTEST	0.00797121	0	#NAME?	0	1	1	no
XLOC_004234	XLOC_004234	LOC101422653	NW_004466994.1:5015094-5017414	Susceptible	Resistant	NOTEST	0	0	0	0	1	1	no
XLOC_004236	XLOC_004236	LOC101447917	NW_004466994.1:5423751-5429906	Susceptible	Resistant	NOTEST	0.0108411	0.00746497	-0.538306	0	1	1	no
XLOC_004237	XLOC_004237	ITGA11	NW_004466994.1:5671362-5814381	Susceptible	Resistant	NOTEST	0.0610181	0.0220334	-1.46955	0	1	1	no
XLOC_004240	XLOC_004240	LOC105745460	NW_004466994.1:5942905-6069936	Susceptible	Resistant	NOTEST	0.548578	0.315192	-0.799467	0	1	1	no
XLOC_004244	XLOC_004244	LOC101435383	NW_004466994.1:934817-935529	Susceptible	Resistant	NOTEST	0	0	0	0	1	1	no
XLOC_004245	XLOC_004245	LOC105745452	NW_004466994.1:951535-1306457	Susceptible	Resistant	NOTEST	0	0	0	0	1	1	no
XLOC_004247	XLOC_004247	LOC101436238	NW_004466994.1:1309565-1355636	Susceptible	Resistant	NOTEST	0.107727	0.0751899	-0.51877	0	1	1	no
XLOC_004248	XLOC_004248	LOC101416500	NW_004466994.1:1542717-1549490	Susceptible	Resistant	NOTEST	0.0364864	0.0785539	1.10632	0	1	1	no
XLOC_004249	XLOC_004249	NR2E3	NW_004466994.1:1894720-1901016	Susceptible	Resistant	NOTEST	0.00907784	0	#NAME?	0	1	1	no
XLOC_004250	XLOC_004250	THSD4	NW_004466994.1:1933665-2558979	Susceptible	Resistant	NOTEST	0.00630061	0.00499834	-0.334043	0	1	1	no
XLOC_004251	XLOC_004251	TRNAG-CCC	NW_004466994.1:1933665-2558979	Susceptible	Resistant	NOTEST	0	0	0	0	1	1	no
XLOC_004252	XLOC_004252	LRRC49	NW_004466994.1:2646231-2900224	Susceptible	Resistant	NOTEST	0.353649	0.336165	-0.0731503	0	1	1	no
XLOC_004253	XLOC_004253	LOC105745453	NW_004466994.1:2646231-2900224	Susceptible	Resistant	NOTEST	0	0	0	0	1	1	no
XLOC_004254	XLOC_004254	LOC101419133	NW_004466994.1:3498447-3499744	Susceptible	Resistant	NOTEST	0.022205	0	#NAME?	0	1	1	no
XLOC_004260	XLOC_004260	NOX5	NW_004466994.1:4787704-4850241	Susceptible	Resistant	NOTEST	0.0255747	0	#NAME?	0	1	1	no
XLOC_004261	XLOC_004261	SPESP1	NW_004466994.1:4935848-5011782	Susceptible	Resistant	NOTEST	0	0	0	0	1	1	no
XLOC_004262	XLOC_004262	LOC101423088	NW_004466994.1:5124152-5149144	Susceptible	Resistant	NOTEST	0.0360332	0.0112141	-1.68401	0	1	1	no
XLOC_004263	XLOC_004263	LOC101423522	NW_004466994.1:5246740-5251429	Susceptible	Resistant	NOTEST	0	0	0	0	1	1	no
XLOC_004264	XLOC_004264	CORO2B	NW_004466994.1:5265833-5423098	Susceptible	Resistant	NOTEST	0.354783	0.0780467	-2.18453	0	1	1	no
XLOC_004265	XLOC_004265	LOC105745459	NW_004466994.1:5265833-5423098	Susceptible	Resistant	NOTEST	0	0	0	0	1	1	no
XLOC_004269	XLOC_004269	LOC105745456	NW_004466994.1:6219942-6227462	Susceptible	Resistant	NOTEST	0.502362	0.203897	-1.30089	0	1	1	no
XLOC_004270	XLOC_004270	SKOR1	NW_004466994.1:6259084-6267399	Susceptible	Resistant	NOTEST	0.179597	0.173498	-0.0498456	0	1	1	no
XLOC_004272	XLOC_004272	LOC101432033	NW_004467001.1:577361-589822	Susceptible	Resistant	NOTEST	0	0	0	0	1	1	no
XLOC_004273	XLOC_004273	LOC101427514	NW_004467001.1:658646-714026	Susceptible	Resistant	NOTEST	0	0	0	0	1	1	no
XLOC_004275	XLOC_004275	LOC101432929	NW_004467001.1:1412435-1414008	Susceptible	Resistant	NOTEST	0	0	0	0	1	1	no
XLOC_004276	XLOC_004276	LOC105745462	NW_004467001.1:1592586-1674045	Susceptible	Resistant	NOTEST	0	0	0	0	1	1	no
XLOC_004277	XLOC_004277	LOC101425583	NW_004467001.1:7392-11737	Susceptible	Resistant	NOTEST	0.0112054	0.0370643	1.72583	0	1	1	no
XLOC_004278	XLOC_004278	LOC105745461	NW_004467001.1:34426-261795	Susceptible	Resistant	NOTEST	0.0957342	0.0719098	-0.412846	0	1	1	no
XLOC_004279	XLOC_004279	LOC101431607	NW_004467001.1:388873-443522	Susceptible	Resistant	NOTEST	0.00521547	0	#NAME?	0	1	1	no
XLOC_004280	XLOC_004280	LOC101428818	NW_004467001.1:868436-965925	Susceptible	Resistant	NOTEST	0	0	0	0	1	1	no
XLOC_004281	XLOC_004281	GALNT14	NW_004467001.1:1058642-1268828	Susceptible	Resistant	NOTEST	0.218474	0.203379	-0.103289	0	1	1	no
XLOC_004282	XLOC_004282	CAPN14	NW_004467001.1:1311763-1341123	Susceptible	Resistant	NOTEST	0.021281	0.00648293	-1.71485	0	1	1	no
XLOC_004283	XLOC_004283	XDH	NW_004467001.1:1448669-1515239	Susceptible	Resistant	NOTEST	0.00880845	0.00977723	0.150537	0	1	1	no
XLOC_004284	XLOC_004284	SRD5A2	NW_004467001.1:1592586-1674045	Susceptible	Resistant	NOTEST	0	0	0	0	1	1	no
XLOC_004286	XLOC_004286	LOC101433368	NW_004467004.1:21136-22063	Susceptible	Resistant	NOTEST	0	0	0	0	1	1	no
XLOC_004287	XLOC_004287	LOC101438361	NW_004467004.1:34960-35433	Susceptible	Resistant	NOTEST	0	0	0	0	1	1	no
XLOC_004291	XLOC_004291	LOC105745463	NW_004467004.1:451019-513415	Susceptible	Resistant	NOTEST	0.103692	0.0798	-0.377847	0	1	1	no
XLOC_004292	XLOC_004292	LOC101439642	NW_004467013.1:89-1001	Susceptible	Resistant	NOTEST	0	0	0	0	1	1	no
XLOC_004293	XLOC_004293	LOC101440060	NW_004467016.1:69790-70403	Susceptible	Resistant	NOTEST	0	0	0	0	1	1	no
XLOC_004294	XLOC_004294	LOC101441816	NW_004467023.1:39811-41798	Susceptible	Resistant	NOTEST	0	0	0	0	1	1	no
XLOC_004295	XLOC_004295	LOC101441376	NW_004467023.1:26412-27322	Susceptible	Resistant	NOTEST	0	0	0	0	1	1	no
XLOC_004296	XLOC_004296	LOC101440492	NW_004467023.1:111180-111833	Susceptible	Resistant	NOTEST	0	0	0	0	1	1	no
XLOC_004297	XLOC_004297	LOC101442253	NW_004467023.1:137667-138642	Susceptible	Resistant	NOTEST	0	0	0	0	1	1	no
XLOC_004298	XLOC_004298	LOC105745464	NW_004467023.1:152572-153875	Susceptible	Resistant	NOTEST	0	0	0	0	1	1	no
XLOC_004302	XLOC_004302	MAMSTR	NW_004467051.1:28261-33335	Susceptible	Resistant	NOTEST	0.45536	0.445684	-0.0309857	0	1	1	no
XLOC_004303	XLOC_004303	NTN5	NW_004467051.1:111175-116822	Susceptible	Resistant	NOTEST	0.0071187	0	#NAME?	0	1	1	no
XLOC_004307	XLOC_004307	FAM83E	NW_004467051.1:149110-182074	Susceptible	Resistant	NOTEST	0.025526	0.0156132	-0.709199	0	1	1	no
XLOC_004308	XLOC_004308	LOC105745466	NW_004467051.1:149110-182074	Susceptible	Resistant	NOTEST	0.0554856	0.0494119	-0.167256	0	1	1	no
XLOC_004309	XLOC_004309	LMTK3	NW_004467051.1:240151-257925	Susceptible	Resistant	NOTEST	0.18004	0.195688	0.120239	0	1	1	no
XLOC_004313	XLOC_004313	FGF21	NW_004467051.1:215-4260	Susceptible	Resistant	NOTEST	0.241707	0.110244	-1.13256	0	1	1	no
XLOC_004314	XLOC_004314	FUT2	NW_004467051.1:60897-70165	Susceptible	Resistant	NOTEST	0	0	0	0	1	1	no
XLOC_004315	XLOC_004315	LOC101422926	NW_004467051.1:103770-105708	Susceptible	Resistant	NOTEST	0	0	0	0	1	1	no
XLOC_004317	XLOC_004317	SPACA4	NW_004467051.1:149110-182074	Susceptible	Resistant	NOTEST	0	0	0	0	1	1	no
XLOC_004320	XLOC_004320	KCNJ14	NW_004467051.1:274319-277643	Susceptible	Resistant	NOTEST	0.335699	0.260986	-0.363199	0	1	1	no
XLOC_004322	XLOC_004322	GRIN2D	NW_004467051.1:288489-330983	Susceptible	Resistant	NOTEST	0.102145	0.107264	0.0705383	0	1	1	no
XLOC_004323	XLOC_004323	SYNGR4	NW_004467051.1:350343-357921	Susceptible	Resistant	NOTEST	0	0.0339481	inf	0	1	1	no
XLOC_004325	XLOC_004325	LOC101426039	NW_004467051.1:446828-447990	Susceptible	Resistant	NOTEST	0.123354	0.0875059	-0.495357	0	1	1	no
XLOC_004326	XLOC_004326	LOC101426481	NW_004467088.1:128-1855	Susceptible	Resistant	NOTEST	0	0	0	0	1	1	no
XLOC_004327	XLOC_004327	LOC105745467	NW_004467097.1:5-1038	Susceptible	Resistant	NOTEST	0.0514009	0.0173978	-1.56289	0	1	1	no
XLOC_004328	XLOC_004328	ADCY8	NW_004467101.1:5383-10724	Susceptible	Resistant	NOTEST	0	0	0	0	1	1	no
XLOC_004329	XLOC_004329	LOC101427356	NW_004467101.1:233725-235238	Susceptible	Resistant	NOTEST	0	0	0	0	1	1	no
XLOC_004332	XLOC_004332	GSDMC	NW_004467101.1:990791-1025778	Susceptible	Resistant	NOTEST	0.0244878	0.00248983	-3.29794	0	1	1	no
XLOC_004333	XLOC_004333	LOC101439352	NW_004467101.1:1730968-1759617	Susceptible	Resistant	NOTEST	0	0	0	0	1	1	no
XLOC_004334	XLOC_004334	LOC101440208	NW_004467101.1:2011531-2021139	Susceptible	Resistant	NOTEST	0.00635999	0.019989	1.65211	0	1	1	no
XLOC_004336	XLOC_004336	NLGN1	NW_004467101.1:3026730-3720128	Susceptible	Resistant	NOTEST	0	0.00110245	inf	0	1	1	no
XLOC_004337	XLOC_004337	LOC101433809	NW_004467101.1:3026730-3720128	Susceptible	Resistant	NOTEST	0.296645	0.226314	-0.390412	0	1	1	no
XLOC_004338	XLOC_004338	NAALADL2	NW_004467101.1:3954834-5008911	Susceptible	Resistant	NOTEST	0.206651	0.179797	-0.200828	0	1	1	no
XLOC_004339	XLOC_004339	LOC101436099	NW_004467101.1:3954834-5008911	Susceptible	Resistant	NOTEST	0.00599591	0.0218518	1.8657	0	1	1	no
XLOC_004340	XLOC_004340	LOC101439779	NW_004467101.1:1809832-1825285	Susceptible	Resistant	NOTEST	0	0	0	0	1	1	no
XLOC_004342	XLOC_004342	LOC101432930	NW_004467101.1:2067005-2068140	Susceptible	Resistant	NOTEST	0	0.00286792	inf	0	1	1	no
XLOC_004343	XLOC_004343	SPATA16	NW_004467101.1:2288947-2555101	Susceptible	Resistant	NOTEST	0	0	0	0	1	1	no
XLOC_004344	XLOC_004344	LOC101441091	NW_004467101.1:3954834-5008911	Susceptible	Resistant	NOTEST	0.0458035	0.0156342	-1.55076	0	1	1	no
XLOC_004345	XLOC_004345	LOC101441517	NW_004467101.1:3954834-5008911	Susceptible	Resistant	NOTEST	0.00381825	0.00416094	0.123998	0	1	1	no
XLOC_004351	XLOC_004351	LOC101432334	NW_004467108.1:495120-497753	Susceptible	Resistant	NOTEST	0	0	0	0	1	1	no
XLOC_004352	XLOC_004352	CLEC1B	NW_004467108.1:533022-540344	Susceptible	Resistant	NOTEST	0.145754	0.259517	0.832297	0	1	1	no
XLOC_004353	XLOC_004353	CLEC9A	NW_004467108.1:545837-562762	Susceptible	Resistant	NOTEST	0	0.017401	inf	0	1	1	no
XLOC_004358	XLOC_004358	LOC101434518	NW_004467108.1:931224-931991	Susceptible	Resistant	NOTEST	0.0085878	0.0159772	0.89565	0	1	1	no
XLOC_004359	XLOC_004359	LOC101434948	NW_004467108.1:957357-958292	Susceptible	Resistant	NOTEST	0	0	0	0	1	1	no
XLOC_004360	XLOC_004360	LOC105745468	NW_004467108.1:978324-1006742	Susceptible	Resistant	NOTEST	0	0	0	0	1	1	no
XLOC_004361	XLOC_004361	LOC101435386	NW_004467108.1:1008867-1012360	Susceptible	Resistant	NOTEST	0	0	0	0	1	1	no
XLOC_004362	XLOC_004362	LOC101427516	NW_004467108.1:1034223-1035097	Susceptible	Resistant	NOTEST	0	0	0	0	1	1	no
XLOC_004363	XLOC_004363	LOC101429122	NW_004467108.1:1231984-1244336	Susceptible	Resistant	NOTEST	0.0937251	0.0555889	-0.753637	0	1	1	no
XLOC_004364	XLOC_004364	LOC105745470	NW_004467108.1:1250143-1255292	Susceptible	Resistant	NOTEST	0.1718	0.0796045	-1.10981	0	1	1	no
XLOC_004365	XLOC_004365	LOC101427944	NW_004467108.1:1327561-1328437	Susceptible	Resistant	NOTEST	0	0	0	0	1	1	no
XLOC_004370	XLOC_004370	LOC101431897	NW_004467108.1:392101-399667	Susceptible	Resistant	NOTEST	0	0	0	0	1	1	no
XLOC_004371	XLOC_004371	CLEC12B	NW_004467108.1:518313-522314	Susceptible	Resistant	NOTEST	0	0	0	0	1	1	no
XLOC_004372	XLOC_004372	CLEC1A	NW_004467108.1:566066-586686	Susceptible	Resistant	NOTEST	0.375216	0.00339357	-6.78877	0	1	1	no
XLOC_004373	XLOC_004373	CLEC7A	NW_004467108.1:591040-602602	Susceptible	Resistant	NOTEST	0.0193844	0.00725814	-1.41723	0	1	1	no
XLOC_004374	XLOC_004374	LOC101433232	NW_004467108.1:637728-652083	Susceptible	Resistant	NOTEST	0	0.0242799	inf	0	1	1	no
XLOC_004377	XLOC_004377	LOC101433666	NW_004467108.1:786331-787186	Susceptible	Resistant	NOTEST	0	0	0	0	1	1	no
XLOC_004379	XLOC_004379	LOC101434090	NW_004467108.1:885800-894938	Susceptible	Resistant	NOTEST	0.420377	0.157062	-1.42035	0	1	1	no
XLOC_004381	XLOC_004381	LOC101425141	NW_004467108.1:951010-951557	Susceptible	Resistant	NOTEST	0	0	0	0	1	1	no
XLOC_004383	XLOC_004383	LOC101426641	NW_004467108.1:978324-1006742	Susceptible	Resistant	NOTEST	0	0	0	0	1	1	no
XLOC_004384	XLOC_004384	LOC101427070	NW_004467108.1:1014763-1020812	Susceptible	Resistant	NOTEST	0.347646	0.267488	-0.378143	0	1	1	no
XLOC_004385	XLOC_004385	LOC101435816	NW_004467108.1:1048420-1053976	Susceptible	Resistant	NOTEST	0.0617376	0.0227026	-1.44329	0	1	1	no
XLOC_004387	XLOC_004387	LOC105745469	NW_004467108.1:1083993-1084644	Susceptible	Resistant	NOTEST	0.606529	0.375531	-0.691647	0	1	1	no
XLOC_004388	XLOC_004388	LOC101436645	NW_004467108.1:1097149-1103115	Susceptible	Resistant	NOTEST	0.0633747	0.114034	0.847482	0	1	1	no
XLOC_004390	XLOC_004390	LOC101428380	NW_004467108.1:1290376-1293728	Susceptible	Resistant	NOTEST	0.05535	0.0816641	0.561118	0	1	1	no
XLOC_004391	XLOC_004391	LOC101437065	NW_004467108.1:1303328-1308237	Susceptible	Resistant	NOTEST	0	0	0	0	1	1	no
XLOC_004394	XLOC_004394	LOC105745472	NW_004467118.1:173137-310020	Susceptible	Resistant	NOTEST	0.0389977	0.0161642	-1.27058	0	1	1	no
XLOC_004395	XLOC_004395	LOC101440371	NW_004467118.1:173137-310020	Susceptible	Resistant	NOTEST	0.14316	0.250523	0.807318	0	1	1	no
XLOC_004396	XLOC_004396	ARHGEF33	NW_004467118.1:69247-142714	Susceptible	Resistant	NOTEST	0.15347	0.189866	0.307022	0	1	1	no
XLOC_004398	XLOC_004398	LOC101441519	NW_004467118.1:173137-310020	Susceptible	Resistant	NOTEST	0	0	0	0	1	1	no
XLOC_004399	XLOC_004399	LOC101442403	NW_004467142.1:43072-43936	Susceptible	Resistant	NOTEST	0	0	0	0	1	1	no
XLOC_004400	XLOC_004400	LOC101442851	NW_004467145.1:49960-51317	Susceptible	Resistant	NOTEST	0	0.0164337	inf	0	1	1	no
XLOC_004401	XLOC_004401	LOC101443298	NW_004467145.1:79934-81259	Susceptible	Resistant	NOTEST	0.0572343	0.0812203	0.504959	0	1	1	no
XLOC_004402	XLOC_004402	LOC101445108	NW_004467156.1:220884-221512	Susceptible	Resistant	NOTEST	0	0.00968045	inf	0	1	1	no
XLOC_004405	XLOC_004405	LOC101445543	NW_004467156.1:344943-400559	Susceptible	Resistant	NOTEST	0.213748	0.101831	-1.06973	0	1	1	no
XLOC_004410	XLOC_004410	LOC101412136	NW_004467160.1:217-983	Susceptible	Resistant	NOTEST	0.0309624	0	#NAME?	0	1	1	no
XLOC_004411	XLOC_004411	LOC101412567	NW_004467160.1:73675-78663	Susceptible	Resistant	NOTEST	0	0	0	0	1	1	no
XLOC_004413	XLOC_004413	LOC105745473	NW_004467199.1:45452-210269	Susceptible	Resistant	NOTEST	0.156322	0.212754	0.444668	0	1	1	no
XLOC_004414	XLOC_004414	LOC101414449	NW_004467199.1:237534-269333	Susceptible	Resistant	NOTEST	0.2658	0.336255	0.339215	0	1	1	no
XLOC_004417	XLOC_004417	LOC101415339	NW_004467199.1:486650-489298	Susceptible	Resistant	NOTEST	0	0	0	0	1	1	no
XLOC_004418	XLOC_004418	LOC101415775	NW_004467222.1:31728-49855	Susceptible	Resistant	NOTEST	0	0	0	0	1	1	no
XLOC_004421	XLOC_004421	LOC101417640	NW_004467230.1:373962-374435	Susceptible	Resistant	NOTEST	0	0	0	0	1	1	no
XLOC_004422	XLOC_004422	LOC101418075	NW_004467230.1:433902-497566	Susceptible	Resistant	NOTEST	0.0495736	0.0367279	-0.432695	0	1	1	no
XLOC_004423	XLOC_004423	LOC101418529	NW_004467230.1:376932-378020	Susceptible	Resistant	NOTEST	0	0	0	0	1	1	no
XLOC_004424	XLOC_004424	LOC101418973	NW_004467247.1:126-429	Susceptible	Resistant	NOTEST	0	0	0	0	1	1	no
XLOC_004425	XLOC_004425	LOC105745475	NW_004467316.1:4068-5066	Susceptible	Resistant	NOTEST	0	0.00500683	inf	0	1	1	no
XLOC_004427	XLOC_004427	LOC105745476	NW_004467317.1:196848-197268	Susceptible	Resistant	NOTEST	0	0	0	0	1	1	no
XLOC_004428	XLOC_004428	LOC105745477	NW_004467317.1:205130-391757	Susceptible	Resistant	NOTEST	0	0	0	0	1	1	no
XLOC_004429	XLOC_004429	LOC101420731	NW_004467317.1:205130-391757	Susceptible	Resistant	NOTEST	0	0	0	0	1	1	no
XLOC_004433	XLOC_004433	LOC101434092	NW_004467333.1:83171-83786	Susceptible	Resistant	NOTEST	0.450964	0.353793	-0.350109	0	1	1	no
XLOC_004445	XLOC_004445	PRR15L	NW_004467333.1:223394-228028	Susceptible	Resistant	NOTEST	0.0135254	0.0215039	0.668929	0	1	1	no
XLOC_004446	XLOC_004446	COPZ2	NW_004467333.1:308175-313730	Susceptible	Resistant	NOTEST	0.411382	0	#NAME?	0	1	1	no
XLOC_004449	XLOC_004449	LOC101438513	NW_004467407.1:239108-243098	Susceptible	Resistant	NOTEST	0	0	0	0	1	1	no
XLOC_004450	XLOC_004450	LOC101439354	NW_004467407.1:279550-308559	Susceptible	Resistant	NOTEST	0	0	0	0	1	1	no
XLOC_004451	XLOC_004451	LOC101440210	NW_004467407.1:432741-440442	Susceptible	Resistant	NOTEST	0	0	0	0	1	1	no
XLOC_004452	XLOC_004452	LOC101441092	NW_004467407.1:598764-600359	Susceptible	Resistant	NOTEST	0	0	0	0	1	1	no
XLOC_004454	XLOC_004454	NACAD	NW_004467407.1:722526-732893	Susceptible	Resistant	NOTEST	0.00408008	0.0105604	1.37199	0	1	1	no
XLOC_004455	XLOC_004455	LOC101438075	NW_004467407.1:8932-9565	Susceptible	Resistant	NOTEST	0	0	0	0	1	1	no
XLOC_004456	XLOC_004456	LOC101438935	NW_004467407.1:246885-247856	Susceptible	Resistant	NOTEST	0	0	0	0	1	1	no
XLOC_004457	XLOC_004457	LOC101439780	NW_004467407.1:380565-381819	Susceptible	Resistant	NOTEST	0	0	0	0	1	1	no
XLOC_004458	XLOC_004458	RAMP3	NW_004467407.1:472403-512176	Susceptible	Resistant	NOTEST	0.00834655	0.00698704	-0.256499	0	1	1	no
XLOC_004459	XLOC_004459	LOC101436647	NW_004467407.1:622076-622987	Susceptible	Resistant	NOTEST	0.376045	0.458297	0.285379	0	1	1	no
XLOC_004460	XLOC_004460	LOC101441520	NW_004467407.1:692186-701116	Susceptible	Resistant	NOTEST	0	0	0	0	1	1	no
XLOC_004476	XLOC_004476	LOC101413428	NW_004467443.1:30274-113590	Susceptible	Resistant	NOTEST	0	0	0	0	1	1	no
XLOC_004477	XLOC_004477	LOC101413869	NW_004467443.1:117394-618050	Susceptible	Resistant	NOTEST	0	0	0	0	1	1	no
XLOC_004480	XLOC_004480	LOC101415916	NW_004467445.1:353015-372063	Susceptible	Resistant	NOTEST	0.00706298	0.00734763	0.057002	0	1	1	no
XLOC_004481	XLOC_004481	LOC105745484	NW_004467445.1:409451-409780	Susceptible	Resistant	NOTEST	0	0	0	0	1	1	no
XLOC_004482	XLOC_004482	LOC101418076	NW_004467445.1:576058-577358	Susceptible	Resistant	NOTEST	0	0	0	0	1	1	no
XLOC_004483	XLOC_004483	LOC101417641	NW_004467445.1:461621-512805	Susceptible	Resistant	NOTEST	0	0	0	0	1	1	no
XLOC_004484	XLOC_004484	LOC101433669	NW_004467499.1:1192-248693	Susceptible	Resistant	NOTEST	0.179963	0.165398	-0.121754	0	1	1	no
XLOC_004485	XLOC_004485	LOC101418974	NW_004467499.1:284282-286234	Susceptible	Resistant	NOTEST	0	0	0	0	1	1	no
XLOC_004487	XLOC_004487	LOC101434522	NW_004467499.1:481566-482329	Susceptible	Resistant	NOTEST	0	0	0	0	1	1	no
XLOC_004490	XLOC_004490	PTCRA	NW_004467499.1:631663-651312	Susceptible	Resistant	NOTEST	0.270801	0.433088	0.677429	0	1	1	no
XLOC_004501	XLOC_004501	PRPH2	NW_004467499.1:457202-468904	Susceptible	Resistant	NOTEST	0.142339	0.0217962	-2.70718	0	1	1	no
XLOC_004509	XLOC_004509	LOC101441094	NW_004467507.1:99042-120985	Susceptible	Resistant	NOTEST	0	0.0227271	inf	0	1	1	no
XLOC_004510	XLOC_004510	A2M	NW_004467507.1:173802-213693	Susceptible	Resistant	NOTEST	0.0201268	0.00104549	-4.26687	0	1	1	no
XLOC_004511	XLOC_004511	PZP	NW_004467507.1:247856-289896	Susceptible	Resistant	NOTEST	0	0.00166463	inf	0	1	1	no
XLOC_004512	XLOC_004512	LOC101439509	NW_004467507.1:312187-358258	Susceptible	Resistant	NOTEST	0.00101412	0	#NAME?	0	1	1	no
XLOC_004513	XLOC_004513	LOC101440212	NW_004467507.1:421842-443045	Susceptible	Resistant	NOTEST	0	0	0	0	1	1	no
XLOC_004514	XLOC_004514	LOC101441521	NW_004467507.1:447071-490510	Susceptible	Resistant	NOTEST	0	0	0	0	1	1	no
XLOC_004515	XLOC_004515	LOC101441976	NW_004467507.1:517706-519642	Susceptible	Resistant	NOTEST	0	0	0	0	1	1	no
XLOC_004516	XLOC_004516	LOC101442405	NW_004467507.1:519759-528023	Susceptible	Resistant	NOTEST	0	0	0	0	1	1	no
XLOC_004517	XLOC_004517	LOC101443300	NW_004467509.1:9438-9881	Susceptible	Resistant	NOTEST	0	0	0	0	1	1	no
XLOC_004518	XLOC_004518	LOC101443747	NW_004467522.1:182790-200317	Susceptible	Resistant	NOTEST	0	0	0	0	1	1	no
XLOC_004519	XLOC_004519	LOC101444200	NW_004467522.1:301274-310137	Susceptible	Resistant	NOTEST	0	0	0	0	1	1	no
XLOC_004520	XLOC_004520	EPHA7	NW_004467522.1:327367-584765	Susceptible	Resistant	NOTEST	0.00159544	0	#NAME?	0	1	1	no
XLOC_004522	XLOC_004522	LOC101446450	NW_004467556.1:55039-55556	Susceptible	Resistant	NOTEST	0	0	0	0	1	1	no
XLOC_004523	XLOC_004523	LOC101447335	NW_004467556.1:664600-665185	Susceptible	Resistant	NOTEST	0	0	0	0	1	1	no
XLOC_004524	XLOC_004524	LOC101446900	NW_004467556.1:251820-253572	Susceptible	Resistant	NOTEST	0.00700707	0.005631	-0.315419	0	1	1	no
XLOC_004525	XLOC_004525	LOC101447768	NW_004467557.1:3009-3744	Susceptible	Resistant	NOTEST	0	0	0	0	1	1	no
XLOC_004526	XLOC_004526	LGALS12	NW_004467564.1:129921-143721	Susceptible	Resistant	NOTEST	0.237779	0.0981001	-1.27729	0	1	1	no
XLOC_004527	XLOC_004527	LOC101413144	NW_004467564.1:228675-229146	Susceptible	Resistant	NOTEST	0	0	0	0	1	1	no
XLOC_004529	XLOC_004529	LOC101416928	NW_004467564.1:264980-289229	Susceptible	Resistant	NOTEST	0	0.0065621	inf	0	1	1	no
XLOC_004530	XLOC_004530	LOC101417371	NW_004467564.1:305707-310559	Susceptible	Resistant	NOTEST	0.0401418	0.0565742	0.495039	0	1	1	no
XLOC_004531	XLOC_004531	LOC101417809	NW_004467564.1:312656-314040	Susceptible	Resistant	NOTEST	0.0493931	0.0399978	-0.304391	0	1	1	no
XLOC_004532	XLOC_004532	LOC101410817	NW_004467564.1:15985-53985	Susceptible	Resistant	NOTEST	0	0	0	0	1	1	no
XLOC_004533	XLOC_004533	HRASLS5	NW_004467564.1:66884-105261	Susceptible	Resistant	NOTEST	0.0108318	0	#NAME?	0	1	1	no
XLOC_004534	XLOC_004534	LOC101416067	NW_004467564.1:150235-152333	Susceptible	Resistant	NOTEST	0	0	0	0	1	1	no
XLOC_004537	XLOC_004537	SPATA3	NW_004467568.1:57390-73631	Susceptible	Resistant	NOTEST	0.0959148	0.25536	1.41271	0	1	1	no
XLOC_004538	XLOC_004538	LOC101422931	NW_004467568.1:103610-113091	Susceptible	Resistant	NOTEST	0.00897965	0.0245943	1.45359	0	1	1	no
XLOC_004541	XLOC_004541	LOC101421605	NW_004467568.1:400722-401073	Susceptible	Resistant	NOTEST	0.0919629	0	#NAME?	0	1	1	no
XLOC_004542	XLOC_004542	LOC105745486	NW_004467568.1:52521-53296	Susceptible	Resistant	NOTEST	0	0	0	0	1	1	no
XLOC_004543	XLOC_004543	HTR2B	NW_004467568.1:120992-250606	Susceptible	Resistant	NOTEST	0.294914	0.325493	0.142329	0	1	1	no
XLOC_004544	XLOC_004544	LOC105745485	NW_004467568.1:120992-250606	Susceptible	Resistant	NOTEST	0.152353	0.182445	0.260047	0	1	1	no
XLOC_004545	XLOC_004545	LOC105745487	NW_004467568.1:120992-250606	Susceptible	Resistant	NOTEST	0.113025	0.104866	-0.108093	0	1	1	no
XLOC_004546	XLOC_004546	LOC101423810	NW_004467568.1:281101-370656	Susceptible	Resistant	NOTEST	0	0.0188064	inf	0	1	1	no
XLOC_004547	XLOC_004547	LOC101421330	NW_004467568.1:382280-385986	Susceptible	Resistant	NOTEST	0	0	0	0	1	1	no
XLOC_004548	XLOC_004548	LOC105745488	NW_004467582.1:40228-41151	Susceptible	Resistant	NOTEST	0	0	0	0	1	1	no
XLOC_004558	XLOC_004558	SLC30A3	NW_004467586.1:404553-436066	Susceptible	Resistant	NOTEST	0.0874231	0.0572083	-0.61179	0	1	1	no
XLOC_004560	XLOC_004560	LOC101414318	NW_004467586.1:524506-526598	Susceptible	Resistant	NOTEST	0	0	0	0	1	1	no
XLOC_004561	XLOC_004561	LOC101414751	NW_004467586.1:556044-580989	Susceptible	Resistant	NOTEST	0.209686	0.361529	0.785881	0	1	1	no
XLOC_004562	XLOC_004562	PRR30	NW_004467586.1:614606-615827	Susceptible	Resistant	NOTEST	0.0158921	0	#NAME?	0	1	1	no
XLOC_004566	XLOC_004566	CIB4	NW_004467586.1:1092393-1162694	Susceptible	Resistant	NOTEST	0	0	0	0	1	1	no
XLOC_004569	XLOC_004569	LOC101411245	NW_004467586.1:73488-87554	Susceptible	Resistant	NOTEST	0.0221041	0.022308	0.0132432	0	1	1	no
XLOC_004570	XLOC_004570	GCKR	NW_004467586.1:202132-203392	Susceptible	Resistant	NOTEST	0	0.0527587	inf	0	1	1	no
XLOC_004576	XLOC_004576	DNAJC5G	NW_004467586.1:401043-403444	Susceptible	Resistant	NOTEST	0	0.0102634	inf	0	1	1	no
XLOC_004579	XLOC_004579	TCF23	NW_004467586.1:587639-592584	Susceptible	Resistant	NOTEST	0.00999989	0.00386072	-1.37304	0	1	1	no
XLOC_004582	XLOC_004582	EMILIN1	NW_004467586.1:656076-663752	Susceptible	Resistant	NOTEST	0.20723	0.263539	0.346788	0	1	1	no
XLOC_004584	XLOC_004584	TRNAA-AGC	NW_004467586.1:688986-689059	Susceptible	Resistant	NOTEST	0	0	0	0	1	1	no
XLOC_004585	XLOC_004585	TRNAY-GUA	NW_004467586.1:689446-689535	Susceptible	Resistant	NOTEST	0	0	0	0	1	1	no
XLOC_004588	XLOC_004588	DPYSL5	NW_004467586.1:805489-914652	Susceptible	Resistant	NOTEST	0.0538584	0.0336153	-0.680051	0	1	1	no
XLOC_004591	XLOC_004591	KCNK3	NW_004467586.1:1015628-1040762	Susceptible	Resistant	NOTEST	0	0	0	0	1	1	no
XLOC_004592	XLOC_004592	LOC101417811	NW_004467586.1:1165331-1182738	Susceptible	Resistant	NOTEST	0	0	0	0	1	1	no
XLOC_004593	XLOC_004593	LOC101420158	NW_004467618.1:4931-5164	Susceptible	Resistant	NOTEST	0.592675	0	#NAME?	0	1	1	no
XLOC_004595	XLOC_004595	LOC101422795	NW_004467618.1:1913259-1914152	Susceptible	Resistant	NOTEST	0	0	0	0	1	1	no
XLOC_004596	XLOC_004596	LOC101420585	NW_004467618.1:324629-325516	Susceptible	Resistant	NOTEST	0	0	0	0	1	1	no
XLOC_004597	XLOC_004597	LOC101421903	NW_004467618.1:1466985-1470356	Susceptible	Resistant	NOTEST	0	0	0	0	1	1	no
XLOC_004598	XLOC_004598	LOC101422355	NW_004467618.1:1670675-1672386	Susceptible	Resistant	NOTEST	0	0	0	0	1	1	no
XLOC_004599	XLOC_004599	KCNA4	NW_004467618.1:2224524-2226604	Susceptible	Resistant	NOTEST	0.00560059	0	#NAME?	0	1	1	no
XLOC_004600	XLOC_004600	LOC101424107	NW_004467631.1:188522-189295	Susceptible	Resistant	NOTEST	0	0	0	0	1	1	no
XLOC_004601	XLOC_004601	FERMT1	NW_004467644.1:14707-89662	Susceptible	Resistant	NOTEST	0.016412	0.0351421	1.09845	0	1	1	no
XLOC_004605	XLOC_004605	LOC105745494	NW_004467644.1:414549-415327	Susceptible	Resistant	NOTEST	0.513291	1.5397	1.5848	0	1	1	no
XLOC_004606	XLOC_004606	LOC101428823	NW_004467644.1:445455-445739	Susceptible	Resistant	NOTEST	0	0	0	0	1	1	no
XLOC_004609	XLOC_004609	PROKR2	NW_004467644.1:768348-769132	Susceptible	Resistant	NOTEST	0	0	0	0	1	1	no
XLOC_004610	XLOC_004610	LOC101432932	NW_004467644.1:795798-820332	Susceptible	Resistant	NOTEST	0	0	0	0	1	1	no
XLOC_004611	XLOC_004611	LOC101433374	NW_004467644.1:855709-867671	Susceptible	Resistant	NOTEST	0	0	0	0	1	1	no
XLOC_004617	XLOC_004617	LOC105745492	NW_004467644.1:762267-768020	Susceptible	Resistant	NOTEST	0	0	0	0	1	1	no
XLOC_004618	XLOC_004618	LOC101433812	NW_004467645.1:70916-71844	Susceptible	Resistant	NOTEST	0	0	0	0	1	1	no
XLOC_004621	XLOC_004621	AMDHD1	NW_004467645.1:575677-595315	Susceptible	Resistant	NOTEST	0.0124119	0	#NAME?	0	1	1	no
XLOC_004622	XLOC_004622	TRNAD-GUC	NW_004467645.1:668301-668373	Susceptible	Resistant	NOTEST	0	0	0	0	1	1	no
XLOC_004624	XLOC_004624	LOC101439356	NW_004467645.1:236083-236925	Susceptible	Resistant	NOTEST	0	0	0	0	1	1	no
XLOC_004625	XLOC_004625	NTN4	NW_004467645.1:346134-458026	Susceptible	Resistant	NOTEST	0.328727	0.151029	-1.12206	0	1	1	no
XLOC_004626	XLOC_004626	CCDC38	NW_004467645.1:528683-575059	Susceptible	Resistant	NOTEST	0.0263383	0.0342686	0.379723	0	1	1	no
XLOC_004629	XLOC_004629	LOC101425591	NW_004467662.1:113164-116369	Susceptible	Resistant	NOTEST	0	0	0	0	1	1	no
XLOC_004630	XLOC_004630	LOC101426043	NW_004467662.1:239892-423972	Susceptible	Resistant	NOTEST	0.0170706	0	#NAME?	0	1	1	no
XLOC_004632	XLOC_004632	LOC101444201	NW_004467662.1:707292-709044	Susceptible	Resistant	NOTEST	0	0	0	0	1	1	no
XLOC_004635	XLOC_004635	FAM171A2	NW_004467662.1:894188-905891	Susceptible	Resistant	NOTEST	0.40022	0.408089	0.0280886	0	1	1	no
XLOC_004637	XLOC_004637	LOC105745496	NW_004467662.1:984371-986565	Susceptible	Resistant	NOTEST	0	0.00566315	inf	0	1	1	no
XLOC_004638	XLOC_004638	SLC4A1	NW_004467662.1:994555-1008651	Susceptible	Resistant	NOTEST	0.0243053	0.375822	3.95071	0	1	1	no
XLOC_004645	XLOC_004645	PPY	NW_004467662.1:1273420-1274092	Susceptible	Resistant	NOTEST	0	0	0	0	1	1	no
XLOC_004647	XLOC_004647	PRRX1	NW_004467662.1:239892-423972	Susceptible	Resistant	NOTEST	0.440527	0.00335061	-7.03866	0	1	1	no
XLOC_004649	XLOC_004649	LOC101443301	NW_004467662.1:616085-628055	Susceptible	Resistant	NOTEST	0.122566	0.206419	0.752018	0	1	1	no
XLOC_004650	XLOC_004650	FZD2	NW_004467662.1:702705-705980	Susceptible	Resistant	NOTEST	0.0901294	0.00829182	-3.44224	0	1	1	no
XLOC_004654	XLOC_004654	ASB16	NW_004467662.1:1068034-1074522	Susceptible	Resistant	NOTEST	0.144349	0.120905	-0.255689	0	1	1	no
XLOC_004657	XLOC_004657	NAGS	NW_004467662.1:1191499-1201092	Susceptible	Resistant	NOTEST	0.200759	0.448486	1.1596	0	1	1	no
XLOC_004660	XLOC_004660	LOC101431901	NW_004467667.1:275531-279814	Susceptible	Resistant	NOTEST	0.0824019	0.0138763	-2.57006	0	1	1	no
XLOC_004661	XLOC_004661	LOC101437497	NW_004467667.1:289397-295582	Susceptible	Resistant	NOTEST	0	0.0166137	inf	0	1	1	no
XLOC_004663	XLOC_004663	LOC101437924	NW_004467667.1:304557-309051	Susceptible	Resistant	NOTEST	0	0	0	0	1	1	no
XLOC_004664	XLOC_004664	LOC101438367	NW_004467667.1:310763-325002	Susceptible	Resistant	NOTEST	0.0319522	0	#NAME?	0	1	1	no
XLOC_004666	XLOC_004666	LOC101439217	NW_004467667.1:368098-369090	Susceptible	Resistant	NOTEST	0	0	0	0	1	1	no
XLOC_004667	XLOC_004667	LOC101439648	NW_004467667.1:372705-373777	Susceptible	Resistant	NOTEST	0.177603	0	#NAME?	0	1	1	no
XLOC_004668	XLOC_004668	LOC101440498	NW_004467667.1:381688-382753	Susceptible	Resistant	NOTEST	0	0.202851	inf	0	1	1	no
XLOC_004669	XLOC_004669	LOC101440951	NW_004467667.1:413022-415890	Susceptible	Resistant	NOTEST	0	0.0620376	inf	0	1	1	no
XLOC_004671	XLOC_004671	LOC101441383	NW_004467667.1:427700-428760	Susceptible	Resistant	NOTEST	0	0	0	0	1	1	no
XLOC_004672	XLOC_004672	LOC105745497	NW_004467667.1:434238-435301	Susceptible	Resistant	NOTEST	0	0	0	0	1	1	no
XLOC_004675	XLOC_004675	GALR3	NW_004467667.1:58401-60234	Susceptible	Resistant	NOTEST	0.0949061	0.097111	0.033134	0	1	1	no
XLOC_004684	XLOC_004684	LOC101444664	NW_004467670.1:222178-223382	Susceptible	Resistant	NOTEST	0	0	0	0	1	1	no
XLOC_004685	XLOC_004685	LOC101446009	NW_004467670.1:570560-571078	Susceptible	Resistant	NOTEST	0	0	0	0	1	1	no
XLOC_004686	XLOC_004686	LOC101446903	NW_004467670.1:1139220-1143046	Susceptible	Resistant	NOTEST	0	0	0	0	1	1	no
XLOC_004687	XLOC_004687	LOC101447339	NW_004467670.1:2514025-2519624	Susceptible	Resistant	NOTEST	0	0	0	0	1	1	no
XLOC_004688	XLOC_004688	SLITRK5	NW_004467670.1:2792892-2801043	Susceptible	Resistant	NOTEST	0.0591761	0	#NAME?	0	1	1	no
XLOC_004689	XLOC_004689	LOC101411247	NW_004467670.1:2820428-2821139	Susceptible	Resistant	NOTEST	0	0	0	0	1	1	no
XLOC_004690	XLOC_004690	LOC101445112	NW_004467670.1:255956-258168	Susceptible	Resistant	NOTEST	0	0	0	0	1	1	no
XLOC_004692	XLOC_004692	SLITRK6	NW_004467670.1:476807-482963	Susceptible	Resistant	NOTEST	0.0244716	0.0378868	0.630583	0	1	1	no
XLOC_004694	XLOC_004694	LOC105745499	NW_004467670.1:1143865-1155616	Susceptible	Resistant	NOTEST	0	0	0	0	1	1	no
XLOC_004695	XLOC_004695	TRNAK-CUU	NW_004467670.1:1984720-1984793	Susceptible	Resistant	NOTEST	0	0	0	0	1	1	no
XLOC_004696	XLOC_004696	LOC101447772	NW_004467670.1:2528932-2529451	Susceptible	Resistant	NOTEST	0	0	0	0	1	1	no
XLOC_004697	XLOC_004697	LOC101410822	NW_004467670.1:2563388-2564186	Susceptible	Resistant	NOTEST	0	0	0	0	1	1	no
XLOC_004699	XLOC_004699	LOC101414452	NW_004467680.1:246115-253684	Susceptible	Resistant	NOTEST	0	0	0	0	1	1	no
XLOC_004702	XLOC_004702	LOC105745501	NW_004467696.1:634151-637095	Susceptible	Resistant	NOTEST	0	0	0	0	1	1	no
XLOC_004703	XLOC_004703	PRKAR1B	NW_004467696.1:950579-1073011	Susceptible	Resistant	NOTEST	0.222063	0.28679	0.369026	0	1	1	no
XLOC_004705	XLOC_004705	LOC105745502	NW_004467696.1:1158537-1171368	Susceptible	Resistant	NOTEST	0	0	0	0	1	1	no
XLOC_004706	XLOC_004706	LOC101420901	NW_004467696.1:1235554-1237481	Susceptible	Resistant	NOTEST	0.0249172	0.0647151	1.37696	0	1	1	no
XLOC_004707	XLOC_004707	LOC101426645	NW_004467696.1:1331796-1368955	Susceptible	Resistant	NOTEST	0.0841495	0.0588296	-0.516414	0	1	1	no
XLOC_004708	XLOC_004708	LOC101427950	NW_004467696.1:1411898-1414296	Susceptible	Resistant	NOTEST	0	0	0	0	1	1	no
XLOC_004709	XLOC_004709	LOC101416207	NW_004467696.1:104244-118134	Susceptible	Resistant	NOTEST	0	0	0	0	1	1	no
XLOC_004710	XLOC_004710	LOC105745500	NW_004467696.1:145056-146730	Susceptible	Resistant	NOTEST	0.0198427	0.00470032	-2.07778	0	1	1	no
XLOC_004715	XLOC_004715	LOC101425743	NW_004467696.1:1229907-1231062	Susceptible	Resistant	NOTEST	0.027959	0.128823	2.20401	0	1	1	no
XLOC_004717	XLOC_004717	LOC105745503	NW_004467696.1:1295522-1298221	Susceptible	Resistant	NOTEST	0.154732	0.0729761	-1.08427	0	1	1	no
XLOC_004718	XLOC_004718	LOC101421332	NW_004467696.1:1377545-1377871	Susceptible	Resistant	NOTEST	0	0.152175	inf	0	1	1	no
XLOC_004719	XLOC_004719	FOXG1	NW_004467700.1:449192-463418	Susceptible	Resistant	NOTEST	0	0	0	0	1	1	no
XLOC_004722	XLOC_004722	LOC101429278	NW_004467721.1:37729-41613	Susceptible	Resistant	NOTEST	0	0	0	0	1	1	no
XLOC_004723	XLOC_004723	LOC105745504	NW_004467723.1:2113-4102	Susceptible	Resistant	NOTEST	0.138683	0.105598	-0.393204	0	1	1	no
XLOC_004724	XLOC_004724	LOC101430600	NW_004467723.1:78826-135669	Susceptible	Resistant	NOTEST	0	0	0	0	1	1	no
XLOC_004725	XLOC_004725	LOC101431037	NW_004467723.1:137452-139159	Susceptible	Resistant	NOTEST	0	0	0	0	1	1	no
XLOC_004726	XLOC_004726	LOC105745505	NW_004467728.1:3-1090	Susceptible	Resistant	NOTEST	0.251595	0.199562	-0.334263	0	1	1	no
XLOC_004727	XLOC_004727	LOC105745506	NW_004467730.1:40309-41261	Susceptible	Resistant	NOTEST	0	0	0	0	1	1	no
XLOC_004728	XLOC_004728	LOC101431476	NW_004467730.1:53038-55236	Susceptible	Resistant	NOTEST	0	0	0	0	1	1	no
XLOC_004729	XLOC_004729	LOC101431902	NW_004467730.1:102793-109567	Susceptible	Resistant	NOTEST	0	0	0	0	1	1	no
XLOC_004730	XLOC_004730	LOC101432339	NW_004467730.1:122587-178707	Susceptible	Resistant	NOTEST	0	0	0	0	1	1	no
XLOC_004731	XLOC_004731	LOC101432792	NW_004467730.1:204502-205441	Susceptible	Resistant	NOTEST	0	0	0	0	1	1	no
XLOC_004732	XLOC_004732	LOC101433239	NW_004467730.1:221440-222379	Susceptible	Resistant	NOTEST	0	0	0	0	1	1	no
XLOC_004734	XLOC_004734	LOC101438517	NW_004467741.1:520118-526029	Susceptible	Resistant	NOTEST	0	0	0	0	1	1	no
XLOC_004736	XLOC_004736	LOC105745507	NW_004467741.1:638823-691370	Susceptible	Resistant	NOTEST	0.244593	0.198949	-0.297985	0	1	1	no
XLOC_004738	XLOC_004738	LOC101439359	NW_004467741.1:904775-912906	Susceptible	Resistant	NOTEST	0	0	0	0	1	1	no
XLOC_004739	XLOC_004739	LOC101433674	NW_004467741.1:21217-22527	Susceptible	Resistant	NOTEST	0	0	0	0	1	1	no
XLOC_004740	XLOC_004740	CCDC7	NW_004467741.1:26841-285541	Susceptible	Resistant	NOTEST	0.00328333	0.0245158	2.90048	0	1	1	no
XLOC_004741	XLOC_004741	LOC101434098	NW_004467741.1:26841-285541	Susceptible	Resistant	NOTEST	0.00830957	0	#NAME?	0	1	1	no
XLOC_004742	XLOC_004742	LOC101438939	NW_004467741.1:729814-735818	Susceptible	Resistant	NOTEST	0.159525	0.112074	-0.509335	0	1	1	no
XLOC_004746	XLOC_004746	LOC101441825	NW_004467756.1:478263-479273	Susceptible	Resistant	NOTEST	0.176045	0.148872	-0.241868	0	1	1	no
XLOC_004748	XLOC_004748	LOC101446751	NW_004467761.1:9153-10524	Susceptible	Resistant	NOTEST	0	0.048533	inf	0	1	1	no
XLOC_004749	XLOC_004749	LOC101447624	NW_004467768.1:168867-207645	Susceptible	Resistant	NOTEST	0	0	0	0	1	1	no
XLOC_004750	XLOC_004750	LOC101447185	NW_004467768.1:146721-147339	Susceptible	Resistant	NOTEST	0	0.00878162	inf	0	1	1	no
XLOC_004751	XLOC_004751	LOC105745509	NW_004467769.1:82139-86315	Susceptible	Resistant	NOTEST	0.196105	0.165879	-0.241501	0	1	1	no
XLOC_004759	XLOC_004759	UCMA	NW_004467814.1:453906-465177	Susceptible	Resistant	NOTEST	0	0	0	0	1	1	no
XLOC_004761	XLOC_004761	LOC105745511	NW_004467814.1:110623-128754	Susceptible	Resistant	NOTEST	0.0397786	0.0614648	0.627767	0	1	1	no
XLOC_004762	XLOC_004762	LOC101415483	NW_004467814.1:343201-344018	Susceptible	Resistant	NOTEST	0.0235178	0.0571758	1.28165	0	1	1	no
XLOC_004765	XLOC_004765	LOC101419864	NW_004467819.1:4-474	Susceptible	Resistant	NOTEST	0.0281397	0	#NAME?	0	1	1	no
XLOC_004770	XLOC_004770	LOC101441528	NW_004467826.1:253004-255515	Susceptible	Resistant	NOTEST	0	0	0	0	1	1	no
XLOC_004776	XLOC_004776	LOC105745512	NW_004467826.1:592929-666921	Susceptible	Resistant	NOTEST	0.0799767	0.0346906	-1.20503	0	1	1	no
XLOC_004777	XLOC_004777	RIIAD1	NW_004467826.1:695009-703696	Susceptible	Resistant	NOTEST	0.0464195	0.140642	1.59922	0	1	1	no
XLOC_004778	XLOC_004778	OAZ3	NW_004467826.1:730114-733399	Susceptible	Resistant	NOTEST	0.289816	0.190402	-0.606083	0	1	1	no
XLOC_004779	XLOC_004779	LOC101443306	NW_004467826.1:830375-831857	Susceptible	Resistant	NOTEST	0.096776	0.230474	1.25188	0	1	1	no
XLOC_004781	XLOC_004781	LOC101441100	NW_004467826.1:36930-50506	Susceptible	Resistant	NOTEST	0	0	0	0	1	1	no
XLOC_004785	XLOC_004785	LOC101426793	NW_004467826.1:270051-272941	Susceptible	Resistant	NOTEST	0.0138538	0.0222348	0.682539	0	1	1	no
XLOC_004787	XLOC_004787	CELF3	NW_004467826.1:674234-688618	Susceptible	Resistant	NOTEST	0.21321	0.38684	0.859462	0	1	1	no
XLOC_004790	XLOC_004790	LINGO4	NW_004467826.1:760401-762196	Susceptible	Resistant	NOTEST	0.127693	0.111552	-0.19496	0	1	1	no
XLOC_004792	XLOC_004792	C2CD4D	NW_004467826.1:793439-795588	Susceptible	Resistant	NOTEST	0	0	0	0	1	1	no
XLOC_004793	XLOC_004793	THEM5	NW_004467826.1:804136-811130	Susceptible	Resistant	NOTEST	0.0589585	0.0443691	-0.410145	0	1	1	no
XLOC_004795	XLOC_004795	LOC101441680	NW_004467831.1:1046526-1081426	Susceptible	Resistant	NOTEST	0.0249481	0.00856364	-1.54263	0	1	1	no
XLOC_004798	XLOC_004798	LOC101414018	NW_004467831.1:1166287-1173343	Susceptible	Resistant	NOTEST	0.163667	0.0816466	-1.0033	0	1	1	no
XLOC_004806	XLOC_004806	HYAL1	NW_004467831.1:1406321-1409672	Susceptible	Resistant	NOTEST	0.216245	0.101434	-1.09212	0	1	1	no
XLOC_004811	XLOC_004811	MST1R	NW_004467831.1:1752720-1763178	Susceptible	Resistant	NOTEST	0.245453	0.147162	-0.738042	0	1	1	no
XLOC_004812	XLOC_004812	LOC105745516	NW_004467831.1:1764231-1767062	Susceptible	Resistant	NOTEST	0.482711	0.479973	-0.00820651	0	1	1	no
XLOC_004813	XLOC_004813	LOC101437499	NW_004467831.1:1774864-1778611	Susceptible	Resistant	NOTEST	0.00150865	0	#NAME?	0	1	1	no
XLOC_004814	XLOC_004814	CAMKV	NW_004467831.1:1781574-1794487	Susceptible	Resistant	NOTEST	0.0503721	0.0578345	0.199306	0	1	1	no
XLOC_004821	XLOC_004821	MST1	NW_004467831.1:1982958-1996827	Susceptible	Resistant	NOTEST	0.0908485	0.0768735	-0.240975	0	1	1	no
XLOC_004828	XLOC_004828	LOC101418690	NW_004467831.1:2459173-2466856	Susceptible	Resistant	NOTEST	0	0	0	0	1	1	no
XLOC_004843	XLOC_004843	COL7A1	NW_004467831.1:2982891-3015071	Susceptible	Resistant	NOTEST	0.146042	0.0871419	-0.744949	0	1	1	no
XLOC_004844	XLOC_004844	UCN2	NW_004467831.1:3016035-3016377	Susceptible	Resistant	NOTEST	0	0	0	0	1	1	no
XLOC_004854	XLOC_004854	LOC105745514	NW_004467831.1:391938-1046405	Susceptible	Resistant	NOTEST	0.0388262	0.0379094	-0.0344759	0	1	1	no
XLOC_004860	XLOC_004860	SLC38A3	NW_004467831.1:1476019-1490485	Susceptible	Resistant	NOTEST	0.218975	0.379025	0.791525	0	1	1	no
XLOC_004865	XLOC_004865	LOC105745515	NW_004467831.1:1796764-1829577	Susceptible	Resistant	NOTEST	0.11417	0.0742275	-0.621153	0	1	1	no
XLOC_004870	XLOC_004870	BSN	NW_004467831.1:1998743-2108302	Susceptible	Resistant	NOTEST	0.0964447	0.0909294	-0.0849548	0	1	1	no
XLOC_004873	XLOC_004873	CCDC36	NW_004467831.1:2397799-2455271	Susceptible	Resistant	NOTEST	0.0133879	0.00801441	-0.740259	0	1	1	no
XLOC_004874	XLOC_004874	KLHDC8B	NW_004467831.1:2467579-2472403	Susceptible	Resistant	NOTEST	0.105526	0.141136	0.419489	0	1	1	no
XLOC_004875	XLOC_004875	LOC101421027	NW_004467831.1:2520002-2520185	Susceptible	Resistant	NOTEST	0	0.500451	inf	0	1	1	no
XLOC_004880	XLOC_004880	LOC101432341	NW_004467831.1:3114399-3114949	Susceptible	Resistant	NOTEST	0	0.0199366	inf	0	1	1	no
XLOC_004884	XLOC_004884	FBXW12	NW_004467831.1:3251778-3260776	Susceptible	Resistant	NOTEST	0	0	0	0	1	1	no
XLOC_004887	XLOC_004887	LOC105745519	NW_004467840.1:258155-258725	Susceptible	Resistant	NOTEST	0.0460599	0.476228	3.37007	0	1	1	no
XLOC_004891	XLOC_004891	LOC101418536	NW_004467840.1:809030-833631	Susceptible	Resistant	NOTEST	0.0991594	0.227148	1.19581	0	1	1	no
XLOC_004893	XLOC_004893	LOC101418981	NW_004467843.1:2279-2894	Susceptible	Resistant	NOTEST	0	0	0	0	1	1	no
XLOC_004894	XLOC_004894	LOC101419419	NW_004467843.1:24325-86599	Susceptible	Resistant	NOTEST	0.124116	0.165935	0.418935	0	1	1	no
XLOC_004895	XLOC_004895	LOC101421029	NW_004467843.1:94845-95410	Susceptible	Resistant	NOTEST	0	0	0	0	1	1	no
XLOC_004896	XLOC_004896	LOC101420165	NW_004467843.1:131318-134182	Susceptible	Resistant	NOTEST	0.393078	0.290542	-0.436067	0	1	1	no
XLOC_004897	XLOC_004897	LOC101420592	NW_004467843.1:212763-213258	Susceptible	Resistant	NOTEST	0	0	0	0	1	1	no
XLOC_004898	XLOC_004898	LOC101422937	NW_004467845.1:71358-77076	Susceptible	Resistant	NOTEST	0.299409	0.155807	-0.942358	0	1	1	no
XLOC_004899	XLOC_004899	LOC101421463	NW_004467845.1:79084-89627	Susceptible	Resistant	NOTEST	0	0	0	0	1	1	no
XLOC_004900	XLOC_004900	LOC101422500	NW_004467845.1:59241-60127	Susceptible	Resistant	NOTEST	0.40785	0.1148	-1.82892	0	1	1	no
XLOC_004901	XLOC_004901	ITGA8	NW_004467845.1:142341-318535	Susceptible	Resistant	NOTEST	0.266806	0.148026	-0.849941	0	1	1	no
XLOC_004903	XLOC_004903	LOC105745520	NW_004467846.1:8303-10462	Susceptible	Resistant	NOTEST	0	0	0	0	1	1	no
XLOC_004906	XLOC_004906	LOC101426930	NW_004467906.1:66246-67188	Susceptible	Resistant	NOTEST	0	0	0	0	1	1	no
XLOC_004907	XLOC_004907	LOC105745522	NW_004467906.1:106759-117201	Susceptible	Resistant	NOTEST	0	0	0	0	1	1	no
XLOC_004908	XLOC_004908	LOC101425594	NW_004467906.1:213216-214027	Susceptible	Resistant	NOTEST	0.046491	0.0204615	-1.18404	0	1	1	no
XLOC_004909	XLOC_004909	LOC101426488	NW_004467906.1:25205-29205	Susceptible	Resistant	NOTEST	0	0	0	0	1	1	no
XLOC_004910	XLOC_004910	LOC101425150	NW_004467906.1:73871-74813	Susceptible	Resistant	NOTEST	0	0	0	0	1	1	no
XLOC_004911	XLOC_004911	LOC105745521	NW_004467906.1:80862-81837	Susceptible	Resistant	NOTEST	0	0	0	0	1	1	no
XLOC_004912	XLOC_004912	LOC101427366	NW_004467906.1:132924-133861	Susceptible	Resistant	NOTEST	0	0	0	0	1	1	no
XLOC_004913	XLOC_004913	LOC101427809	NW_004467906.1:161476-162424	Susceptible	Resistant	NOTEST	0	0	0	0	1	1	no
XLOC_004914	XLOC_004914	LOC101426047	NW_004467906.1:232372-233073	Susceptible	Resistant	NOTEST	0	0	0	0	1	1	no
XLOC_004915	XLOC_004915	LOC101429129	NW_004467906.1:240772-241714	Susceptible	Resistant	NOTEST	0	0	0	0	1	1	no
XLOC_004916	XLOC_004916	LOC101429561	NW_004467906.1:282775-283709	Susceptible	Resistant	NOTEST	0	0	0	0	1	1	no
XLOC_004917	XLOC_004917	LOC101430006	NW_004467916.1:1691-2573	Susceptible	Resistant	NOTEST	0	0	0	0	1	1	no
XLOC_004918	XLOC_004918	LOC101431761	NW_004467932.1:167603-204221	Susceptible	Resistant	NOTEST	0	0	0	0	1	1	no
XLOC_004919	XLOC_004919	KLK15	NW_004467932.1:204561-215061	Susceptible	Resistant	NOTEST	0	0	0	0	1	1	no
XLOC_004920	XLOC_004920	KLK1	NW_004467932.1:215613-219700	Susceptible	Resistant	NOTEST	0	0	0	0	1	1	no
XLOC_004921	XLOC_004921	LOC101431329	NW_004467932.1:149027-153604	Susceptible	Resistant	NOTEST	0	0	0	0	1	1	no
XLOC_004922	XLOC_004922	LOC101433091	NW_004467932.1:220041-231982	Susceptible	Resistant	NOTEST	0.0320753	0.0466463	0.540302	0	1	1	no
XLOC_004923	XLOC_004923	TTC9	NW_004467972.1:68072-101914	Susceptible	Resistant	NOTEST	0.404071	0.0134217	-4.91197	0	1	1	no
XLOC_004924	XLOC_004924	LOC101437500,LOC105745523	NW_004467972.1:113863-118938	Susceptible	Resistant	NOTEST	0	0	0	0	1	1	no
XLOC_004927	XLOC_004927	LOC101440954	NW_004467972.1:712022-716174	Susceptible	Resistant	NOTEST	0	0	0	0	1	1	no
XLOC_004928	XLOC_004928	LOC101441386	NW_004467972.1:768986-792671	Susceptible	Resistant	NOTEST	0.0855452	0.0586796	-0.543827	0	1	1	no
XLOC_004930	XLOC_004930	RGS6	NW_004467972.1:1346822-1961646	Susceptible	Resistant	NOTEST	0.0169161	0.00515069	-1.71556	0	1	1	no
XLOC_004931	XLOC_004931	LOC101434392	NW_004467972.1:16316-16931	Susceptible	Resistant	NOTEST	0.121047	0.0973617	-0.314145	0	1	1	no
XLOC_004932	XLOC_004932	MAP3K9	NW_004467972.1:154717-243556	Susceptible	Resistant	NOTEST	0.130309	0.118154	-0.141264	0	1	1	no
XLOC_004933	XLOC_004933	LOC101437927	NW_004467972.1:284890-285809	Susceptible	Resistant	NOTEST	0	0.0365708	inf	0	1	1	no
XLOC_004934	XLOC_004934	LOC101438371	NW_004467972.1:342606-343346	Susceptible	Resistant	NOTEST	0	0	0	0	1	1	no
XLOC_004935	XLOC_004935	LOC105745525	NW_004467972.1:436597-542369	Susceptible	Resistant	NOTEST	0.32136	0.289443	-0.150913	0	1	1	no
XLOC_004936	XLOC_004936	LOC105745524	NW_004467972.1:1178620-1178941	Susceptible	Resistant	NOTEST	0	0	0	0	1	1	no
XLOC_004937	XLOC_004937	LOC101442262	NW_004467972.1:2012603-2095273	Susceptible	Resistant	NOTEST	0.111623	0.122592	0.135228	0	1	1	no
XLOC_004938	XLOC_004938	LOC101442701	NW_004467985.1:850-3535	Susceptible	Resistant	NOTEST	0	0	0	0	1	1	no
XLOC_004939	XLOC_004939	LOC101443152	NW_004467996.1:28454-29413	Susceptible	Resistant	NOTEST	0	0.0240438	inf	0	1	1	no
XLOC_004940	XLOC_004940	LOC101443582	NW_004468003.1:124996-128124	Susceptible	Resistant	NOTEST	0.393441	0.421015	0.0977261	0	1	1	no
XLOC_004941	XLOC_004941	LOC101444502	NW_004468003.1:269568-270194	Susceptible	Resistant	NOTEST	0.0449221	0.0437197	-0.0391429	0	1	1	no
XLOC_004943	XLOC_004943	LOC101444959	NW_004468011.1:23666-24931	Susceptible	Resistant	NOTEST	0.0636999	0.0764247	0.262748	0	1	1	no
XLOC_004945	XLOC_004945	IL36RN	NW_004468011.1:111155-113933	Susceptible	Resistant	NOTEST	0	0	0	0	1	1	no
XLOC_004947	XLOC_004947	IL36B	NW_004468011.1:68088-71739	Susceptible	Resistant	NOTEST	0.144848	0.0699605	-1.04993	0	1	1	no
XLOC_004948	XLOC_004948	LOC101411694	NW_004468011.1:156596-157743	Susceptible	Resistant	NOTEST	0.0148534	0.0288015	0.955355	0	1	1	no
XLOC_004952	XLOC_004952	MICALCL	NW_004468031.1:406383-468831	Susceptible	Resistant	NOTEST	0.336082	0.417942	0.314487	0	1	1	no
XLOC_004955	XLOC_004955	LOC105745527	NW_004468031.1:479907-657221	Susceptible	Resistant	NOTEST	0.0539562	0.0272913	-0.983345	0	1	1	no
XLOC_004956	XLOC_004956	LOC101423957	NW_004468059.1:549748-551574	Susceptible	Resistant	NOTEST	0	0	0	0	1	1	no
XLOC_004960	XLOC_004960	LOC105744199	NW_004468059.1:1750933-1768196	Susceptible	Resistant	NOTEST	0.0721874	0.136936	0.923686	0	1	1	no
XLOC_004964	XLOC_004964	ZC2HC1B	NW_004468059.1:2104156-2129362	Susceptible	Resistant	NOTEST	0.366379	0.476415	0.378881	0	1	1	no
XLOC_004966	XLOC_004966	LOC101427522	NW_004468059.1:2336927-2343111	Susceptible	Resistant	NOTEST	0.00463456	0.00237663	-0.963515	0	1	1	no
XLOC_004967	XLOC_004967	TRNAL-UAA	NW_004468059.1:2360107-2360190	Susceptible	Resistant	NOTEST	0	0	0	0	1	1	no
XLOC_004970	XLOC_004970	LOC101423235	NW_004468059.1:3037181-3067055	Susceptible	Resistant	NOTEST	0	0	0	0	1	1	no
XLOC_004971	XLOC_004971	NMBR	NW_004468059.1:452673-467216	Susceptible	Resistant	NOTEST	0	0	0	0	1	1	no
XLOC_004973	XLOC_004973	LOC105745528	NW_004468059.1:1134968-1253818	Susceptible	Resistant	NOTEST	0	0.0790338	inf	0	1	1	no
XLOC_004976	XLOC_004976	PLAGL1	NW_004468059.1:2130944-2133303	Susceptible	Resistant	NOTEST	0.189488	0.228486	0.269997	0	1	1	no
XLOC_004978	XLOC_004978	LOC101430007	NW_004468066.1:31719-34682	Susceptible	Resistant	NOTEST	0	0	0	0	1	1	no
XLOC_004979	XLOC_004979	LOC101431762	NW_004468091.1:42409-52001	Susceptible	Resistant	NOTEST	0	0	0	0	1	1	no
XLOC_004980	XLOC_004980	LOC101432197	NW_004468091.1:111390-112338	Susceptible	Resistant	NOTEST	0	0	0	0	1	1	no
XLOC_004981	XLOC_004981	LOC101432649	NW_004468091.1:206279-207227	Susceptible	Resistant	NOTEST	0	0	0	0	1	1	no
XLOC_004982	XLOC_004982	LOC101433092	NW_004468091.1:230451-232941	Susceptible	Resistant	NOTEST	0	0	0	0	1	1	no
XLOC_004983	XLOC_004983	LOC101433525	NW_004468091.1:253805-254753	Susceptible	Resistant	NOTEST	0	0.0132811	inf	0	1	1	no
XLOC_004984	XLOC_004984	LOC101433957	NW_004468101.1:25334-26237	Susceptible	Resistant	NOTEST	0	0	0	0	1	1	no
XLOC_004987	XLOC_004987	LOC101436251	NW_004468102.1:687530-712394	Susceptible	Resistant	NOTEST	0.00939502	0.0106915	0.186501	0	1	1	no
XLOC_004991	XLOC_004991	FGL1	NW_004468139.1:630111-665321	Susceptible	Resistant	NOTEST	0.00815565	0.00290051	-1.49149	0	1	1	no
XLOC_004992	XLOC_004992	LOC101445703	NW_004468139.1:718886-766595	Susceptible	Resistant	NOTEST	0.0952622	0.0961129	0.0128265	0	1	1	no
XLOC_004996	XLOC_004996	FGF20	NW_004468139.1:1455819-1485343	Susceptible	Resistant	NOTEST	0	0	0	0	1	1	no
XLOC_004999	XLOC_004999	LOC101438660	NW_004468139.1:486546-592499	Susceptible	Resistant	NOTEST	0.359777	0.380671	0.0814421	0	1	1	no
XLOC_005000	XLOC_005000	PDGFRL	NW_004468139.1:859803-906078	Susceptible	Resistant	NOTEST	0.208404	0.130216	-0.678477	0	1	1	no
XLOC_005004	XLOC_005004	LOC101444802	NW_004468139.1:1235334-1295131	Susceptible	Resistant	NOTEST	0.00818915	0	#NAME?	0	1	1	no
XLOC_005006	XLOC_005006	LOC101423958	NW_004468143.1:124942-127859	Susceptible	Resistant	NOTEST	0	0	0	0	1	1	no
XLOC_005007	XLOC_005007	LOC101424855	NW_004468143.1:236932-238376	Susceptible	Resistant	NOTEST	0	0	0	0	1	1	no
XLOC_005008	XLOC_005008	LOC101425299	NW_004468143.1:477192-478803	Susceptible	Resistant	NOTEST	0	0	0	0	1	1	no
XLOC_005009	XLOC_005009	LOC101425748	NW_004468143.1:495981-498767	Susceptible	Resistant	NOTEST	0	0	0	0	1	1	no
XLOC_005012	XLOC_005012	FXYD4	NW_004468143.1:883601-887472	Susceptible	Resistant	NOTEST	0.0994192	0.0919911	-0.112031	0	1	1	no
XLOC_005015	XLOC_005015	LOC101428390	NW_004468143.1:1221126-1222162	Susceptible	Resistant	NOTEST	0	0.0232067	inf	0	1	1	no
XLOC_005017	XLOC_005017	LOC101430602	NW_004468143.1:2482933-2484105	Susceptible	Resistant	NOTEST	0	0	0	0	1	1	no
XLOC_005018	XLOC_005018	LOC101431039	NW_004468143.1:2775915-2823359	Susceptible	Resistant	NOTEST	0	0	0	0	1	1	no
XLOC_005019	XLOC_005019	LOC101423097	NW_004468143.1:52197-54618	Susceptible	Resistant	NOTEST	0.00499994	0.0283323	2.50247	0	1	1	no
XLOC_005020	XLOC_005020	LOC101412279	NW_004468143.1:103032-104349	Susceptible	Resistant	NOTEST	0.00581117	0.0146349	1.33251	0	1	1	no
XLOC_005021	XLOC_005021	LOC101424396	NW_004468143.1:129749-136217	Susceptible	Resistant	NOTEST	0	0	0	0	1	1	no
XLOC_005022	XLOC_005022	LOC101413149	NW_004468143.1:175254-175837	Susceptible	Resistant	NOTEST	0	0	0	0	1	1	no
XLOC_005026	XLOC_005026	LOC105745531	NW_004468143.1:958506-1034593	Susceptible	Resistant	NOTEST	0	0.0351041	inf	0	1	1	no
XLOC_005029	XLOC_005029	LOC101419866	NW_004468143.1:1290646-1291216	Susceptible	Resistant	NOTEST	0	0	0	0	1	1	no
XLOC_005030	XLOC_005030	LOC101429281	NW_004468143.1:1380071-1381921	Susceptible	Resistant	NOTEST	0	0	0	0	1	1	no
XLOC_005033	XLOC_005033	LOC101429715	NW_004468143.1:1994247-2013229	Susceptible	Resistant	NOTEST	0	0	0	0	1	1	no
XLOC_005035	XLOC_005035	LOC101430170	NW_004468143.1:2434898-2446444	Susceptible	Resistant	NOTEST	0	0	0	0	1	1	no
XLOC_005037	XLOC_005037	CCL26	NW_004468153.1:145591-149626	Susceptible	Resistant	NOTEST	0.140955	0.0725668	-0.957851	0	1	1	no
XLOC_005040	XLOC_005040	FKBP6	NW_004468153.1:407649-455827	Susceptible	Resistant	NOTEST	0.0238343	0.0200333	-0.250642	0	1	1	no
XLOC_005043	XLOC_005043	LOC101439221	NW_004468153.1:640809-641262	Susceptible	Resistant	NOTEST	0.0503797	0	#NAME?	0	1	1	no
XLOC_005045	XLOC_005045	LOC101431477	NW_004468153.1:88886-89800	Susceptible	Resistant	NOTEST	0	0	0	0	1	1	no
XLOC_005046	XLOC_005046	LOC101443005	NW_004468153.1:133185-140422	Susceptible	Resistant	NOTEST	0.00475982	0.0100323	1.07567	0	1	1	no
XLOC_005047	XLOC_005047	LOC101443445	NW_004468153.1:140514-141331	Susceptible	Resistant	NOTEST	0.0214418	0.0186548	-0.200883	0	1	1	no
XLOC_005049	XLOC_005049	TRIM50	NW_004468153.1:407649-455827	Susceptible	Resistant	NOTEST	0.0235834	0.0378771	0.683555	0	1	1	no
XLOC_005053	XLOC_005053	MLXIPL	NW_004468153.1:662316-667647	Susceptible	Resistant	NOTEST	0.364408	0.420897	0.207912	0	1	1	no
XLOC_005054	XLOC_005054	LOC101445255	NW_004468203.1:6-795	Susceptible	Resistant	NOTEST	0.0142059	0	#NAME?	0	1	1	no
XLOC_005056	XLOC_005056	LOC101410670	NW_004468313.1:88131-129501	Susceptible	Resistant	NOTEST	0	0	0	0	1	1	no
XLOC_005057	XLOC_005057	LOC101413284	NW_004468313.1:204459-204877	Susceptible	Resistant	NOTEST	0	0	0	0	1	1	no
XLOC_005060	XLOC_005060	LOC101412852	NW_004468313.1:203546-204265	Susceptible	Resistant	NOTEST	0.195787	0	#NAME?	0	1	1	no
XLOC_005062	XLOC_005062	NUGGC	NW_004468313.1:410981-522785	Susceptible	Resistant	NOTEST	0	0	0	0	1	1	no
XLOC_005063	XLOC_005063	LOC101414594	NW_004468323.1:112250-115182	Susceptible	Resistant	NOTEST	0	0	0	0	1	1	no
XLOC_005064	XLOC_005064	LOC101415781	NW_004468335.1:45144-46017	Susceptible	Resistant	NOTEST	0	0.00423376	inf	0	1	1	no
XLOC_005065	XLOC_005065	LOC101416211	NW_004468335.1:107265-108222	Susceptible	Resistant	NOTEST	0	0	0	0	1	1	no
XLOC_005066	XLOC_005066	LOC101416641	NW_004468335.1:334590-335546	Susceptible	Resistant	NOTEST	0	0	0	0	1	1	no
XLOC_005067	XLOC_005067	LOC101417080	NW_004468335.1:378815-380429	Susceptible	Resistant	NOTEST	0	0	0	0	1	1	no
XLOC_005072	XLOC_005072	GLIS2	NW_004468365.1:40120-45473	Susceptible	Resistant	NOTEST	0.133574	0.0965555	-0.468213	0	1	1	no
XLOC_005077	XLOC_005077	LOC101426794	NW_004468365.1:299209-356113	Susceptible	Resistant	NOTEST	0.0664716	0.106884	0.685243	0	1	1	no
XLOC_005080	XLOC_005080	LOC101437355	NW_004468365.1:442824-511712	Susceptible	Resistant	NOTEST	0.136847	0.0826154	-0.728077	0	1	1	no
XLOC_005081	XLOC_005081	LOC101430887	NW_004468365.1:564161-564442	Susceptible	Resistant	NOTEST	0	0	0	0	1	1	no
XLOC_005083	XLOC_005083	LOC101438663	NW_004468365.1:712833-746584	Susceptible	Resistant	NOTEST	0.177555	0.0852045	-1.05927	0	1	1	no
XLOC_005092	XLOC_005092	LOC101437791	NW_004468365.1:522760-527376	Susceptible	Resistant	NOTEST	0	0.0312058	inf	0	1	1	no
XLOC_005093	XLOC_005093	2016-09-12	NW_004468365.1:527864-545268	Susceptible	Resistant	NOTEST	0.00974977	0.0126276	0.373137	0	1	1	no
XLOC_005108	XLOC_005108	LOC105745537	NW_004468415.1:647834-806808	Susceptible	Resistant	NOTEST	0.153644	0.100895	-0.606736	0	1	1	no
XLOC_005110	XLOC_005110	CCKAR	NW_004468415.1:273781-281453	Susceptible	Resistant	NOTEST	0	0.00395785	inf	0	1	1	no
XLOC_005112	XLOC_005112	LOC101415783	NW_004468418.1:10949-71711	Susceptible	Resistant	NOTEST	0	0	0	0	1	1	no
XLOC_005114	XLOC_005114	LOC101420304	NW_004468429.1:1066-11970	Susceptible	Resistant	NOTEST	0	0	0	0	1	1	no
XLOC_005119	XLOC_005119	LOC105745541	NW_004468431.1:79777-101931	Susceptible	Resistant	NOTEST	0.0585388	0.040649	-0.526171	0	1	1	no
XLOC_005120	XLOC_005120	LOC101442121	NW_004468431.1:1122386-1127655	Susceptible	Resistant	NOTEST	0	0.0083794	inf	0	1	1	no
XLOC_005121	XLOC_005121	LOC101442555	NW_004468431.1:1132872-1139690	Susceptible	Resistant	NOTEST	0.0365815	0	#NAME?	0	1	1	no
XLOC_005124	XLOC_005124	LOC101427956	NW_004468431.1:1295493-1365497	Susceptible	Resistant	NOTEST	0.02485	0.0496665	0.999028	0	1	1	no
XLOC_005125	XLOC_005125	LOC105745544	NW_004468431.1:1645948-1713142	Susceptible	Resistant	NOTEST	0.030631	0.0498885	0.703718	0	1	1	no
XLOC_005128	XLOC_005128	LOC105745547	NW_004468431.1:2114052-2156809	Susceptible	Resistant	NOTEST	0	0	0	0	1	1	no
XLOC_005130	XLOC_005130	LOC105745539	NW_004468431.1:2157110-2594287	Susceptible	Resistant	NOTEST	0.0103597	0	#NAME?	0	1	1	no
XLOC_005131	XLOC_005131	LOC105745540	NW_004468431.1:2596780-2664308	Susceptible	Resistant	NOTEST	0.0528425	0.241653	2.19317	0	1	1	no
XLOC_005133	XLOC_005133	LOC101422940	NW_004468431.1:54910-55815	Susceptible	Resistant	NOTEST	0.18767	0.282945	0.592324	0	1	1	no
XLOC_005136	XLOC_005136	LOC101440378	NW_004468431.1:271077-274978	Susceptible	Resistant	NOTEST	0	0	0	0	1	1	no
XLOC_005142	XLOC_005142	LOC105745543	NW_004468431.1:871876-978320	Susceptible	Resistant	NOTEST	0	0	0	0	1	1	no
XLOC_005144	XLOC_005144	LOC101441684	NW_004468431.1:1019145-1019552	Susceptible	Resistant	NOTEST	0.0227026	0.0143763	-0.65916	0	1	1	no
XLOC_005145	XLOC_005145	LOC101427525	NW_004468431.1:1563591-1605620	Susceptible	Resistant	NOTEST	0.239314	0.326189	0.446802	0	1	1	no
XLOC_005147	XLOC_005147	LOC101443447	NW_004468431.1:1722967-1723837	Susceptible	Resistant	NOTEST	0	0	0	0	1	1	no
XLOC_005150	XLOC_005150	LOC101436377	NW_004468431.1:2157110-2594287	Susceptible	Resistant	NOTEST	0.0109302	0	#NAME?	0	1	1	no
XLOC_005152	XLOC_005152	OMD	NW_004468431.1:2157110-2594287	Susceptible	Resistant	NOTEST	0.129069	0.01278	-3.33618	0	1	1	no
XLOC_005157	XLOC_005157	LOC105745545	NW_004468431.1:2859539-2866738	Susceptible	Resistant	NOTEST	0	0.0820993	inf	0	1	1	no
XLOC_005158	XLOC_005158	LOC101446170	NW_004468431.1:2905100-2957402	Susceptible	Resistant	NOTEST	0.0187094	0.0419119	1.1636	0	1	1	no
XLOC_005159	XLOC_005159	LOC105745548	NW_004468462.1:822018-823725	Susceptible	Resistant	NOTEST	0	0	0	0	1	1	no
XLOC_005163	XLOC_005163	LOC101411697	NW_004468467.1:180347-180695	Susceptible	Resistant	NOTEST	0.274418	0.173541	-0.661097	0	1	1	no
XLOC_005164	XLOC_005164	ONECUT2	NW_004468467.1:197497-245924	Susceptible	Resistant	NOTEST	0.00948956	0.00770789	-0.300006	0	1	1	no
XLOC_005165	XLOC_005165	ST8SIA3	NW_004468467.1:301103-326748	Susceptible	Resistant	NOTEST	0	0	0	0	1	1	no
XLOC_005166	XLOC_005166	LOC101413438	NW_004468467.1:369909-370389	Susceptible	Resistant	NOTEST	0	0	0	0	1	1	no
XLOC_005178	XLOC_005178	LOC101423384	NW_004468484.1:325170-325915	Susceptible	Resistant	NOTEST	0	0	0	0	1	1	no
XLOC_005183	XLOC_005183	LOC101422504	NW_004468484.1:409300-409692	Susceptible	Resistant	NOTEST	0.416392	0.534081	0.359118	0	1	1	no
XLOC_005186	XLOC_005186	LOC101430604	NW_004468487.1:52194-53091	Susceptible	Resistant	NOTEST	0.153884	0.0292762	-2.39405	0	1	1	no
XLOC_005191	XLOC_005191	LOC101431041	NW_004468487.1:88446-88700	Susceptible	Resistant	NOTEST	0.077217	0.0409773	-0.914094	0	1	1	no
XLOC_005192	XLOC_005192	LOC105745551	NW_004468487.1:113182-115381	Susceptible	Resistant	NOTEST	0.45614	0.28517	-0.677654	0	1	1	no
XLOC_005195	XLOC_005195	TRIM17	NW_004468487.1:172589-186364	Susceptible	Resistant	NOTEST	0.199354	0.309454	0.634391	0	1	1	no
XLOC_005198	XLOC_005198	LOC101427670	NW_004468487.1:225204-225608	Susceptible	Resistant	NOTEST	0.595063	0.358113	-0.732628	0	1	1	no
XLOC_005199	XLOC_005199	LOC101428534	NW_004468487.1:328529-331515	Susceptible	Resistant	NOTEST	0	0.0310209	inf	0	1	1	no
XLOC_005201	XLOC_005201	AKR1E2	NW_004468490.1:13271-35997	Susceptible	Resistant	NOTEST	0.419884	0.34437	-0.28603	0	1	1	no
XLOC_005205	XLOC_005205	LOC101447928	NW_004468491.1:6967-7960	Susceptible	Resistant	NOTEST	0.0125301	0.0299257	1.25599	0	1	1	no
XLOC_005206	XLOC_005206	FAM179A	NW_004468491.1:40054-107634	Susceptible	Resistant	NOTEST	0	0	0	0	1	1	no
XLOC_005212	XLOC_005212	LOC101442263	NW_004468491.1:1903540-1911938	Susceptible	Resistant	NOTEST	0.0357056	0.171124	2.26082	0	1	1	no
XLOC_005213	XLOC_005213	LOC105745556	NW_004468491.1:2004030-2143966	Susceptible	Resistant	NOTEST	0.0112621	0.0998302	3.14801	0	1	1	no
XLOC_005214	XLOC_005214	LOC101443007	NW_004468491.1:2311268-2880788	Susceptible	Resistant	NOTEST	0.115025	0.0918617	-0.324414	0	1	1	no
XLOC_005216	XLOC_005216	LOC105745557	NW_004468491.1:2880895-2999924	Susceptible	Resistant	NOTEST	0.217941	0.0916166	-1.25025	0	1	1	no
XLOC_005217	XLOC_005217	LOC105745553	NW_004468491.1:2880895-2999924	Susceptible	Resistant	NOTEST	0.0575049	0.0568163	-0.0173799	0	1	1	no
XLOC_005218	XLOC_005218	LOC101414023	NW_004468491.1:3073686-3081891	Susceptible	Resistant	NOTEST	0.0227476	0	#NAME?	0	1	1	no
XLOC_005220	XLOC_005220	LOC101410968	NW_004468491.1:40054-107634	Susceptible	Resistant	NOTEST	0	0	0	0	1	1	no
XLOC_005221	XLOC_005221	LOC101436106	NW_004468491.1:118008-126354	Susceptible	Resistant	NOTEST	0	0	0	0	1	1	no
XLOC_005222	XLOC_005222	TRNAR-CCU	NW_004468491.1:151958-152030	Susceptible	Resistant	NOTEST	0	0	0	0	1	1	no
XLOC_005223	XLOC_005223	ALK	NW_004468491.1:241169-1024715	Susceptible	Resistant	NOTEST	0.0027651	0.00908562	1.71625	0	1	1	no
XLOC_005224	XLOC_005224	LOC101437215	NW_004468491.1:1260361-1277248	Susceptible	Resistant	NOTEST	0.128699	0.371748	1.53033	0	1	1	no
XLOC_005226	XLOC_005226	LOC101412282	NW_004468491.1:1354030-1385792	Susceptible	Resistant	NOTEST	0.00780911	0	#NAME?	0	1	1	no
XLOC_005230	XLOC_005230	SPDYA	NW_004468491.1:1762025-1824303	Susceptible	Resistant	NOTEST	0.0291822	0.0501941	0.782427	0	1	1	no
XLOC_005232	XLOC_005232	LOC105745554,PLB1	NW_004468491.1:2004030-2143966	Susceptible	Resistant	NOTEST	0.160969	0.125483	-0.359286	0	1	1	no
XLOC_005234	XLOC_005234	LOC105745555	NW_004468491.1:2253297-2290792	Susceptible	Resistant	NOTEST	0.00756277	0	#NAME?	0	1	1	no
XLOC_005239	XLOC_005239	LOC101415213	NW_004468498.1:32315-32770	Susceptible	Resistant	NOTEST	0	0	0	0	1	1	no
XLOC_005240	XLOC_005240	LOC101416933	NW_004468508.1:67860-69521	Susceptible	Resistant	NOTEST	0.00626474	0.0200516	1.67839	0	1	1	no
XLOC_005250	XLOC_005250	LOC101424397	NW_004468574.1:236966-241013	Susceptible	Resistant	NOTEST	0.0120495	0.0200723	0.736235	0	1	1	no
XLOC_005251	XLOC_005251	LOC105745558	NW_004468574.1:241182-303375	Susceptible	Resistant	NOTEST	0	0	0	0	1	1	no
XLOC_005259	XLOC_005259	SLC44A4	NW_004468574.1:88829-102758	Susceptible	Resistant	NOTEST	0.454119	0.475577	0.0666093	0	1	1	no
XLOC_005262	XLOC_005262	LOC101422506	NW_004468574.1:127016-128998	Susceptible	Resistant	NOTEST	0.0430739	0.0336995	-0.354086	0	1	1	no
XLOC_005265	XLOC_005265	TNXB	NW_004468574.1:241182-303375	Susceptible	Resistant	NOTEST	0.172347	0.0897969	-0.940579	0	1	1	no
XLOC_005273	XLOC_005273	LOC101433677	NW_004468574.1:409019-410245	Susceptible	Resistant	NOTEST	0.0102985	0.0383859	1.89815	0	1	1	no
XLOC_005274	XLOC_005274	SPNS2	NW_004468581.1:4528-39059	Susceptible	Resistant	NOTEST	0.026438	0.00921386	-1.52073	0	1	1	no
XLOC_005276	XLOC_005276	GGT6	NW_004468581.1:56658-61463	Susceptible	Resistant	NOTEST	0.434625	0.345631	-0.330539	0	1	1	no
XLOC_005277	XLOC_005277	LOC101441829	NW_004468597.1:34834-43653	Susceptible	Resistant	NOTEST	0	0	0	0	1	1	no
XLOC_005278	XLOC_005278	LOC101442264	NW_004468605.1:53405-53972	Susceptible	Resistant	NOTEST	0	0	0	0	1	1	no
XLOC_005279	XLOC_005279	RPRM	NW_004468605.1:79073-80540	Susceptible	Resistant	NOTEST	0.00574866	0	#NAME?	0	1	1	no
XLOC_005280	XLOC_005280	LOC101443585	NW_004468605.1:264000-266863	Susceptible	Resistant	NOTEST	0	0	0	0	1	1	no
XLOC_005281	XLOC_005281	LOC101445257	NW_004468614.1:255640-256027	Susceptible	Resistant	NOTEST	0	0	0	0	1	1	no
XLOC_005282	XLOC_005282	LOC101414595	NW_004468614.1:259839-262707	Susceptible	Resistant	NOTEST	0	0	0	0	1	1	no
XLOC_005283	XLOC_005283	LOC105745560	NW_004468614.1:298700-383192	Susceptible	Resistant	NOTEST	0.15682	0.255484	0.704121	0	1	1	no
XLOC_005285	XLOC_005285	LOC105745561	NW_004468614.1:465281-489033	Susceptible	Resistant	NOTEST	0.449353	0.396119	-0.181916	0	1	1	no
XLOC_005286	XLOC_005286	LOC105745563	NW_004468614.1:508033-621618	Susceptible	Resistant	NOTEST	0	0	0	0	1	1	no
XLOC_005289	XLOC_005289	LOC101413716	NW_004468614.1:1040144-1041094	Susceptible	Resistant	NOTEST	0	0	0	0	1	1	no
XLOC_005290	XLOC_005290	TMEM178B	NW_004468614.1:1055321-1425781	Susceptible	Resistant	NOTEST	0.16909	0.186945	0.144822	0	1	1	no
XLOC_005300	XLOC_005300	CNGA3	NW_004468655.1:50708-88177	Susceptible	Resistant	NOTEST	0	0.0260098	inf	0	1	1	no
XLOC_005302	XLOC_005302	LOC101418252	NW_004468656.1:301304-572616	Susceptible	Resistant	NOTEST	0.0107633	0.00449224	-1.26062	0	1	1	no
XLOC_005303	XLOC_005303	EPB41L4A	NW_004468656.1:301304-572616	Susceptible	Resistant	NOTEST	0.153735	0.0608349	-1.33747	0	1	1	no
XLOC_005304	XLOC_005304	LOC101419145	NW_004468699.1:16327-17263	Susceptible	Resistant	NOTEST	0	0	0	0	1	1	no
XLOC_005311	XLOC_005311	LOC105745564	NW_004468731.1:256042-257399	Susceptible	Resistant	NOTEST	0.0445703	0.077906	0.805652	0	1	1	no
XLOC_005312	XLOC_005312	LOC101425912	NW_004468731.1:357662-360623	Susceptible	Resistant	NOTEST	0.24875	0.316328	0.346723	0	1	1	no
XLOC_005313	XLOC_005313	DACT1	NW_004468731.1:499555-510113	Susceptible	Resistant	NOTEST	0.424229	0.0598939	-2.82436	0	1	1	no
XLOC_005316	XLOC_005316	LOC101436787	NW_004468731.1:2119456-2252054	Susceptible	Resistant	NOTEST	0.00500429	0.00213959	-1.22583	0	1	1	no
XLOC_005318	XLOC_005318	TRNAK-CUU	NW_004468731.1:71152-71225	Susceptible	Resistant	NOTEST	0	0	0	0	1	1	no
XLOC_005321	XLOC_005321	LOC101434672	NW_004468731.1:524604-525323	Susceptible	Resistant	NOTEST	0	0	0	0	1	1	no
XLOC_005322	XLOC_005322	LOC101427081	NW_004468731.1:748961-749489	Susceptible	Resistant	NOTEST	0	0.0313181	inf	0	1	1	no
XLOC_005323	XLOC_005323	LOC101435101	NW_004468731.1:1099629-1155558	Susceptible	Resistant	NOTEST	0	0	0	0	1	1	no
XLOC_005324	XLOC_005324	GPR135	NW_004468731.1:1601278-1604739	Susceptible	Resistant	NOTEST	0.0287093	0.0493528	0.781613	0	1	1	no
XLOC_005325	XLOC_005325	L3HYPDH	NW_004468731.1:1613784-1637624	Susceptible	Resistant	NOTEST	0.0502916	0.0376402	-0.418044	0	1	1	no
XLOC_005326	XLOC_005326	CCDC175	NW_004468731.1:1672417-1744334	Susceptible	Resistant	NOTEST	0.00171495	0	#NAME?	0	1	1	no
XLOC_005327	XLOC_005327	LOC101431180	NW_004468731.1:1672417-1744334	Susceptible	Resistant	NOTEST	0	0	0	0	1	1	no
XLOC_005328	XLOC_005328	RTN1	NW_004468731.1:1769387-1794134	Susceptible	Resistant	NOTEST	0.0750681	0.124226	0.726697	0	1	1	no
XLOC_005329	XLOC_005329	LOC101436379	NW_004468731.1:2023547-2024017	Susceptible	Resistant	NOTEST	0	0	0	0	1	1	no
XLOC_005330	XLOC_005330	LOC101432491	NW_004468731.1:2282677-2295334	Susceptible	Resistant	NOTEST	0.0434076	0.0337743	-0.362022	0	1	1	no
XLOC_005331	XLOC_005331	LOC101432043	NW_004468731.1:2282677-2295334	Susceptible	Resistant	NOTEST	0.0190112	0.0551278	1.53593	0	1	1	no
XLOC_005338	XLOC_005338	CD248	NW_004468776.1:89272-91804	Susceptible	Resistant	NOTEST	0.0593236	0	#NAME?	0	1	1	no
XLOC_005340	XLOC_005340	LOC105745565	NW_004468776.1:167148-357890	Susceptible	Resistant	NOTEST	0.289367	0.438848	0.600818	0	1	1	no
XLOC_005342	XLOC_005342	GAL3ST3	NW_004468776.1:379805-387924	Susceptible	Resistant	NOTEST	0.0399797	0.0220643	-0.857553	0	1	1	no
XLOC_005343	XLOC_005343	CATSPER1	NW_004468776.1:431811-442327	Susceptible	Resistant	NOTEST	0.00822089	0.0033993	-1.27406	0	1	1	no
XLOC_005346	XLOC_005346	TRNAS-GCU	NW_004468776.1:60765-60847	Susceptible	Resistant	NOTEST	0	0	0	0	1	1	no
XLOC_005347	XLOC_005347	TMEM151A	NW_004468776.1:108080-112692	Susceptible	Resistant	NOTEST	0.272037	0.134942	-1.01146	0	1	1	no
XLOC_005354	XLOC_005354	LOC101411414	NW_004468793.1:549434-550046	Susceptible	Resistant	NOTEST	0	0.0113644	inf	0	1	1	no
XLOC_005355	XLOC_005355	LOC101418389	NW_004468835.1:193-18975	Susceptible	Resistant	NOTEST	0.273744	0.321723	0.232995	0	1	1	no
XLOC_005356	XLOC_005356	LOC105745567	NW_004468835.1:238803-245388	Susceptible	Resistant	NOTEST	0.307258	0.465265	0.5986	0	1	1	no
XLOC_005357	XLOC_005357	LOC101414913	NW_004468835.1:254919-603157	Susceptible	Resistant	NOTEST	0.0408622	0.0156536	-1.38427	0	1	1	no
XLOC_005358	XLOC_005358	LOC101418840	NW_004468835.1:637615-639704	Susceptible	Resistant	NOTEST	0.00461125	0.0140266	1.60494	0	1	1	no
XLOC_005359	XLOC_005359	LOC101419729	NW_004468835.1:737677-738018	Susceptible	Resistant	NOTEST	0.165813	0.0267406	-2.63246	0	1	1	no
XLOC_005360	XLOC_005360	LOC101421032	NW_004468835.1:799137-801254	Susceptible	Resistant	NOTEST	0	0	0	0	1	1	no
XLOC_005365	XLOC_005365	LOC101420168	NW_004468835.1:767062-768959	Susceptible	Resistant	NOTEST	0	0	0	0	1	1	no
XLOC_005366	XLOC_005366	LOC101420596	NW_004468835.1:792362-794578	Susceptible	Resistant	NOTEST	0	0	0	0	1	1	no
XLOC_005367	XLOC_005367	CYTL1	NW_004468846.1:191999-195875	Susceptible	Resistant	NOTEST	0.073252	0.0526254	-0.477108	0	1	1	no
XLOC_005369	XLOC_005369	LOC101436658	NW_004468853.1:131622-133321	Susceptible	Resistant	NOTEST	0	0.00587871	inf	0	1	1	no
XLOC_005371	XLOC_005371	LOC101437509	NW_004468853.1:250609-251785	Susceptible	Resistant	NOTEST	0.00779718	0.00702227	-0.151014	0	1	1	no
XLOC_005372	XLOC_005372	LOC101437935	NW_004468853.1:251797-252991	Susceptible	Resistant	NOTEST	0.00636374	0	#NAME?	0	1	1	no
XLOC_005374	XLOC_005374	LOC105745568	NW_004468853.1:329700-337587	Susceptible	Resistant	NOTEST	0	0.0035493	inf	0	1	1	no
XLOC_005377	XLOC_005377	LOC101438801	NW_004468853.1:635499-647160	Susceptible	Resistant	NOTEST	0.026867	0.0174789	-0.620224	0	1	1	no
XLOC_005379	XLOC_005379	LOC101439656	NW_004468853.1:1068286-1068984	Susceptible	Resistant	NOTEST	0	0	0	0	1	1	no
XLOC_005382	XLOC_005382	LOC101429284	NW_004468853.1:1157537-1281666	Susceptible	Resistant	NOTEST	0	0.047724	inf	0	1	1	no
XLOC_005385	XLOC_005385	LOC105745569	NW_004468853.1:1557743-1565080	Susceptible	Resistant	NOTEST	0	0	0	0	1	1	no
XLOC_005390	XLOC_005390	TRNAK-CUU	NW_004468853.1:652814-652887	Susceptible	Resistant	NOTEST	0	0	0	0	1	1	no
XLOC_005392	XLOC_005392	LOC101439226	NW_004468853.1:804332-807547	Susceptible	Resistant	NOTEST	0	0	0	0	1	1	no
XLOC_005393	XLOC_005393	MSTN	NW_004468853.1:949834-980441	Susceptible	Resistant	NOTEST	0	0.00237838	inf	0	1	1	no
XLOC_005395	XLOC_005395	LOC101432939	NW_004468853.1:1362688-1363384	Susceptible	Resistant	NOTEST	0.0890565	0.109446	0.297421	0	1	1	no
XLOC_005397	XLOC_005397	PCDHB1	NW_004468898.1:18176-20633	Susceptible	Resistant	NOTEST	0	0	0	0	1	1	no
XLOC_005398	XLOC_005398	LOC101432045	NW_004468898.1:36733-37196	Susceptible	Resistant	NOTEST	0	0	0	0	1	1	no
XLOC_005399	XLOC_005399	PCDHB2	NW_004468898.1:66039-75204	Susceptible	Resistant	NOTEST	0.0376402	0.00505161	-2.89746	0	1	1	no
XLOC_005400	XLOC_005400	PCDHB4	NW_004468898.1:96266-100326	Susceptible	Resistant	NOTEST	0.0397788	0.00565668	-2.81397	0	1	1	no
XLOC_005401	XLOC_005401	PCDHB5	NW_004468898.1:107342-110167	Susceptible	Resistant	NOTEST	0.011562	0.00732354	-0.658782	0	1	1	no
XLOC_005402	XLOC_005402	PCDHB6	NW_004468898.1:119262-121801	Susceptible	Resistant	NOTEST	0	0	0	0	1	1	no
XLOC_005403	XLOC_005403	LOC101444809	NW_004468898.1:123906-127271	Susceptible	Resistant	NOTEST	0.0155428	0.00138741	-3.48578	0	1	1	no
XLOC_005404	XLOC_005404	LOC101444351	NW_004468898.1:129464-138576	Susceptible	Resistant	NOTEST	0.13995	0.0556955	-1.32928	0	1	1	no
XLOC_005405	XLOC_005405	LOC105745576	NW_004468898.1:140718-143757	Susceptible	Resistant	NOTEST	0.0217185	0.00860343	-1.33594	0	1	1	no
XLOC_005406	XLOC_005406	LOC101432940	NW_004468898.1:150560-153575	Susceptible	Resistant	NOTEST	0.0126108	0.00608922	-1.05033	0	1	1	no
XLOC_005407	XLOC_005407	PCDHB14	NW_004468898.1:160351-163034	Susceptible	Resistant	NOTEST	0.0735456	0.0323199	-1.18622	0	1	1	no
XLOC_005408	XLOC_005408	LOC101433381	NW_004468898.1:178894-180807	Susceptible	Resistant	NOTEST	0.0205716	0.00994031	-1.04929	0	1	1	no
XLOC_005409	XLOC_005409	LOC101446173	NW_004468898.1:183895-191092	Susceptible	Resistant	NOTEST	0.0149057	0.00477935	-1.64097	0	1	1	no
XLOC_005410	XLOC_005410	LOC101434248	NW_004468898.1:358937-361430	Susceptible	Resistant	NOTEST	0.0264706	0.023273	-0.185736	0	1	1	no
XLOC_005411	XLOC_005411	LOC101447501	NW_004468898.1:373765-377774	Susceptible	Resistant	NOTEST	0.0322015	0.0188637	-0.771517	0	1	1	no
XLOC_005412	XLOC_005412	LOC101434674	NW_004468898.1:378634-381253	Susceptible	Resistant	NOTEST	0.0271364	0.0126207	-1.10444	0	1	1	no
XLOC_005414	XLOC_005414	LOC105745570	NW_004468898.1:383739-541793	Susceptible	Resistant	NOTEST	0.0221764	0.0340957	0.620567	0	1	1	no
XLOC_005415	XLOC_005415	LOC101412284	NW_004468898.1:543642-661636	Susceptible	Resistant	NOTEST	0.395308	0.262623	-0.589984	0	1	1	no
XLOC_005420	XLOC_005420	LOC101436380	NW_004468898.1:1216880-1221600	Susceptible	Resistant	NOTEST	0.0382935	0.0230061	-0.73508	0	1	1	no
XLOC_005422	XLOC_005422	LOC105745573	NW_004468898.1:2989525-3122044	Susceptible	Resistant	NOTEST	0	0	0	0	1	1	no
XLOC_005423	XLOC_005423	LOC101437649	NW_004468898.1:3183016-3226360	Susceptible	Resistant	NOTEST	0.232593	0.149054	-0.641974	0	1	1	no
XLOC_005425	XLOC_005425	KCTD16	NW_004468898.1:3661319-3962345	Susceptible	Resistant	NOTEST	0.00368733	0	#NAME?	0	1	1	no
XLOC_005426	XLOC_005426	LOC101440222	NW_004468898.1:5430849-5432195	Susceptible	Resistant	NOTEST	0	0	0	0	1	1	no
XLOC_005427	XLOC_005427	LOC101433816	NW_004468898.1:215275-270469	Susceptible	Resistant	NOTEST	0	0	0	0	1	1	no
XLOC_005429	XLOC_005429	LOC101447930	NW_004468898.1:383739-541793	Susceptible	Resistant	NOTEST	0	0.0584336	inf	0	1	1	no
XLOC_005434	XLOC_005434	LOC101419146	NW_004468898.1:884402-886111	Susceptible	Resistant	NOTEST	0.0168568	0.0104649	-0.687775	0	1	1	no
XLOC_005435	XLOC_005435	PCDH1	NW_004468898.1:888607-926817	Susceptible	Resistant	NOTEST	0.0501967	0.03332	-0.591207	0	1	1	no
XLOC_005436	XLOC_005436	PCDH12	NW_004468898.1:972417-987905	Susceptible	Resistant	NOTEST	0.013107	0.00266081	-2.3004	0	1	1	no
XLOC_005440	XLOC_005440	LOC105745571	NW_004468898.1:1939152-2414548	Susceptible	Resistant	NOTEST	0.109526	0.128467	0.23013	0	1	1	no
XLOC_005443	XLOC_005443	LOC101438085	NW_004468898.1:3634690-3636833	Susceptible	Resistant	NOTEST	0.00679644	0.00138202	-2.298	0	1	1	no
XLOC_005444	XLOC_005444	LOC101430734	NW_004468898.1:3661319-3962345	Susceptible	Resistant	NOTEST	0	0	0	0	1	1	no
XLOC_005447	XLOC_005447	LOC101439792	NW_004468898.1:4754211-4768982	Susceptible	Resistant	NOTEST	0	0	0	0	1	1	no
XLOC_005448	XLOC_005448	LOC101441105	NW_004468900.1:199601-425724	Susceptible	Resistant	NOTEST	0.0385876	0.0592132	0.617781	0	1	1	no
XLOC_005449	XLOC_005449	LOC101440665	NW_004468900.1:199601-425724	Susceptible	Resistant	NOTEST	0	0	0	0	1	1	no
XLOC_005452	XLOC_005452	LOC105745580	NW_004468900.1:199601-425724	Susceptible	Resistant	NOTEST	0.0391853	0.00505821	-2.95361	0	1	1	no
XLOC_005453	XLOC_005453	SGCZ	NW_004468900.1:976411-1512033	Susceptible	Resistant	NOTEST	0	0	0	0	1	1	no
XLOC_005454	XLOC_005454	LOC105745579	NW_004468900.1:976411-1512033	Susceptible	Resistant	NOTEST	0	0	0	0	1	1	no
XLOC_005455	XLOC_005455	COL21A1	NW_004468913.1:118331-329484	Susceptible	Resistant	NOTEST	0.205449	0.00122635	-7.38827	0	1	1	no
XLOC_005457	XLOC_005457	NOX3	NW_004468923.1:428468-491161	Susceptible	Resistant	NOTEST	0	0	0	0	1	1	no
XLOC_005459	XLOC_005459	LOC101411992	NW_004468923.1:700617-841497	Susceptible	Resistant	NOTEST	0.0497104	0.0856787	0.785388	0	1	1	no
XLOC_005460	XLOC_005460	CLDN20	NW_004468923.1:562185-663240	Susceptible	Resistant	NOTEST	0.335883	0.36214	0.108591	0	1	1	no
XLOC_005462	XLOC_005462	LOC101411543	NW_004468923.1:700617-841497	Susceptible	Resistant	NOTEST	0.0347356	0.0507274	0.546348	0	1	1	no
XLOC_005463	XLOC_005463	LOC101413287	NW_004468931.1:8114-58582	Susceptible	Resistant	NOTEST	0	0	0	0	1	1	no
XLOC_005464	XLOC_005464	LOC101413717	NW_004468931.1:59370-59880	Susceptible	Resistant	NOTEST	0.102076	0.293432	1.52339	0	1	1	no
XLOC_005465	XLOC_005465	LOC101414169	NW_004468932.1:8122-9265	Susceptible	Resistant	NOTEST	0	0	0	0	1	1	no
XLOC_005468	XLOC_005468	CPNE9	NW_004468943.1:71075-84570	Susceptible	Resistant	NOTEST	0.149587	0.179454	0.262627	0	1	1	no
XLOC_005469	XLOC_005469	LOC101419147	NW_004468943.1:71075-84570	Susceptible	Resistant	NOTEST	0.0904645	0	#NAME?	0	1	1	no
XLOC_005472	XLOC_005472	LOC101433096	NW_004468943.1:125596-126333	Susceptible	Resistant	NOTEST	0.0757923	0	#NAME?	0	1	1	no
XLOC_005476	XLOC_005476	IL17RE	NW_004468943.1:277321-286847	Susceptible	Resistant	NOTEST	0.0120464	0.00207775	-2.5355	0	1	1	no
XLOC_005477	XLOC_005477	IL17RC	NW_004468943.1:287608-300296	Susceptible	Resistant	NOTEST	0.274474	0.354719	0.370009	0	1	1	no
XLOC_005488	XLOC_005488	PRRT3	NW_004468943.1:317315-323747	Susceptible	Resistant	NOTEST	0.395266	0.576891	0.545475	0	1	1	no
XLOC_005494	XLOC_005494	ATP2B2	NW_004468943.1:699835-709794	Susceptible	Resistant	NOTEST	0.0453401	0.0838572	0.887147	0	1	1	no
XLOC_005498	XLOC_005498	LOC101441533	NW_004468984.1:8025-30844	Susceptible	Resistant	NOTEST	0	0	0	0	1	1	no
XLOC_005502	XLOC_005502	KIAA1024	NW_004469008.1:37863-53448	Susceptible	Resistant	NOTEST	0	0.00198438	inf	0	1	1	no
XLOC_005503	XLOC_005503	LOC101445711	NW_004469008.1:70160-103937	Susceptible	Resistant	NOTEST	0	0	0	0	1	1	no
XLOC_005504	XLOC_005504	LOC101442414	NW_004469008.1:221786-222229	Susceptible	Resistant	NOTEST	0	0	0	0	1	1	no
XLOC_005505	XLOC_005505	LOC101444810	NW_004469008.1:302934-359768	Susceptible	Resistant	NOTEST	0	0.00533242	inf	0	1	1	no
XLOC_005511	XLOC_005511	LOC101411416	NW_004469048.1:173-920	Susceptible	Resistant	NOTEST	0	0.0584678	inf	0	1	1	no
XLOC_005513	XLOC_005513	LOC101413156	NW_004469082.1:197-3533	Susceptible	Resistant	NOTEST	0	0	0	0	1	1	no
XLOC_005514	XLOC_005514	LOC101413585	NW_004469116.1:10-1681	Susceptible	Resistant	NOTEST	0	0	0	0	1	1	no
XLOC_005515	XLOC_005515	LOC101414915	NW_004469138.1:53013-113586	Susceptible	Resistant	NOTEST	0.176516	0.111025	-0.668914	0	1	1	no
XLOC_005516	XLOC_005516	LOC101415352	NW_004469138.1:123053-123442	Susceptible	Resistant	NOTEST	0	0	0	0	1	1	no
XLOC_005518	XLOC_005518	LOC105745584	NW_004469138.1:53013-113586	Susceptible	Resistant	NOTEST	0.00541028	0.0273619	2.33839	0	1	1	no
XLOC_005519	XLOC_005519	LOC101416216	NW_004469145.1:3850-4453	Susceptible	Resistant	NOTEST	0	0	0	0	1	1	no
XLOC_005520	XLOC_005520	FAM110C	NW_004469149.1:264479-271727	Susceptible	Resistant	NOTEST	0.286644	0.000880279	-8.34708	0	1	1	no
XLOC_005521	XLOC_005521	SH3YL1	NW_004469149.1:611629-714644	Susceptible	Resistant	NOTEST	0.0534651	0.0597091	0.159355	0	1	1	no
XLOC_005522	XLOC_005522	LOC101417518	NW_004469158.1:55643-56612	Susceptible	Resistant	NOTEST	0	0	0	0	1	1	no
XLOC_005523	XLOC_005523	LOC101417949	NW_004469171.1:13327-14473	Susceptible	Resistant	NOTEST	0	0	0	0	1	1	no
XLOC_005526	XLOC_005526	LOC101429720	NW_004469208.1:309903-310275	Susceptible	Resistant	NOTEST	0	0	0	0	1	1	no
XLOC_005528	XLOC_005528	LOC105745585	NW_004469208.1:465445-577879	Susceptible	Resistant	NOTEST	0	0.0137402	inf	0	1	1	no
XLOC_005529	XLOC_005529	RSPH1	NW_004469208.1:759424-784516	Susceptible	Resistant	NOTEST	0.196493	0.131792	-0.576213	0	1	1	no
XLOC_005531	XLOC_005531	TFF1	NW_004469208.1:918726-921716	Susceptible	Resistant	NOTEST	0	0	0	0	1	1	no
XLOC_005541	XLOC_005541	LOC101438943	NW_004469217.1:296920-297369	Susceptible	Resistant	NOTEST	0	0	0	0	1	1	no
XLOC_005542	XLOC_005542	LOC101439364	NW_004469217.1:364893-365472	Susceptible	Resistant	NOTEST	0.265088	0.32682	0.302025	0	1	1	no
XLOC_005543	XLOC_005543	LOC101439793	NW_004469217.1:613860-618388	Susceptible	Resistant	NOTEST	0	0	0	0	1	1	no
XLOC_005544	XLOC_005544	LOC101434675	NW_004469217.1:26293-102619	Susceptible	Resistant	NOTEST	0	0	0	0	1	1	no
XLOC_005545	XLOC_005545	LOC101438521	NW_004469217.1:114781-115138	Susceptible	Resistant	NOTEST	0	0	0	0	1	1	no
XLOC_005548	XLOC_005548	LANCL3	NW_004469217.1:496950-597136	Susceptible	Resistant	NOTEST	0	0.00267732	inf	0	1	1	no
XLOC_005549	XLOC_005549	NDNL2	NW_004469217.1:496950-597136	Susceptible	Resistant	NOTEST	0	0	0	0	1	1	no
XLOC_005551	XLOC_005551	LOC101440666	NW_004469227.1:3-1121	Susceptible	Resistant	NOTEST	0	0	0	0	1	1	no
XLOC_005554	XLOC_005554	ADGRL2	NW_004469368.1:836-197178	Susceptible	Resistant	NOTEST	0.209659	0.0493413	-2.08717	0	1	1	no
XLOC_005555	XLOC_005555	LOC101444206	NW_004469368.1:557346-560674	Susceptible	Resistant	NOTEST	0	0	0	0	1	1	no
XLOC_005557	XLOC_005557	LOC101415061	NW_004469407.1:50146-52652	Susceptible	Resistant	NOTEST	0	0	0	0	1	1	no
XLOC_005558	XLOC_005558	LOC101415493	NW_004469407.1:136514-139786	Susceptible	Resistant	NOTEST	0	0	0	0	1	1	no
XLOC_005559	XLOC_005559	PTCHD4	NW_004469407.1:1261952-1461734	Susceptible	Resistant	NOTEST	0	0	0	0	1	1	no
XLOC_005560	XLOC_005560	LOC101417654	NW_004469407.1:1569443-1574833	Susceptible	Resistant	NOTEST	0	0	0	0	1	1	no
XLOC_005562	XLOC_005562	LOC101418090	NW_004469407.1:2145154-2146107	Susceptible	Resistant	NOTEST	0.0474984	0.0456267	-0.0579991	0	1	1	no
XLOC_005563	XLOC_005563	ADGRF1	NW_004469407.1:2328624-2388578	Susceptible	Resistant	NOTEST	0	0.00941015	inf	0	1	1	no
XLOC_005565	XLOC_005565	LOC101415933	NW_004469407.1:379841-380499	Susceptible	Resistant	NOTEST	0	0	0	0	1	1	no
XLOC_005566	XLOC_005566	LOC101416360	NW_004469407.1:859610-860250	Susceptible	Resistant	NOTEST	0	0	0	0	1	1	no
XLOC_005567	XLOC_005567	LOC101416785	NW_004469407.1:883403-895239	Susceptible	Resistant	NOTEST	0	0	0	0	1	1	no
XLOC_005568	XLOC_005568	OPN5	NW_004469407.1:1525197-1554782	Susceptible	Resistant	NOTEST	0	0	0	0	1	1	no
XLOC_005569	XLOC_005569	ADGRF4	NW_004469407.1:1621574-1654626	Susceptible	Resistant	NOTEST	0.196682	0.242419	0.30164	0	1	1	no
XLOC_005570	XLOC_005570	ADGRF2	NW_004469407.1:1658841-1679310	Susceptible	Resistant	NOTEST	0.133848	0.14732	0.138352	0	1	1	no
XLOC_005572	XLOC_005572	MEP1A	NW_004469407.1:2549753-2596298	Susceptible	Resistant	NOTEST	0.00799866	0.0201504	1.33298	0	1	1	no
XLOC_005575	XLOC_005575	LOC101418543	NW_004469410.1:57081-57571	Susceptible	Resistant	NOTEST	0	0	0	0	1	1	no
XLOC_005576	XLOC_005576	TRNAL-CAG	NW_004469414.1:1071-1153	Susceptible	Resistant	NOTEST	0	0	0	0	1	1	no
XLOC_005577	XLOC_005577	LOC101419731	NW_004469424.1:96705-106459	Susceptible	Resistant	NOTEST	0	0	0	0	1	1	no
XLOC_005578	XLOC_005578	LOC101420170	NW_004469424.1:116719-121090	Susceptible	Resistant	NOTEST	0	0	0	0	1	1	no
XLOC_005579	XLOC_005579	LOC101420598	NW_004469424.1:121148-130325	Susceptible	Resistant	NOTEST	0	0	0	0	1	1	no
XLOC_005580	XLOC_005580	LOC101421034	NW_004469424.1:131646-133898	Susceptible	Resistant	NOTEST	0	0	0	0	1	1	no
XLOC_005581	XLOC_005581	LOC101419291	NW_004469424.1:134932-135422	Susceptible	Resistant	NOTEST	0.115065	0.0223768	-2.36237	0	1	1	no
XLOC_005586	XLOC_005586	LOC101426655	NW_004469500.1:49522-207175	Susceptible	Resistant	NOTEST	0.0168665	0	#NAME?	0	1	1	no
XLOC_005588	XLOC_005588	LOC105745593	NW_004469504.1:420475-421405	Susceptible	Resistant	NOTEST	0	0	0	0	1	1	no
XLOC_005589	XLOC_005589	LOC101441988	NW_004469504.1:844811-900231	Susceptible	Resistant	NOTEST	0	0.00111272	inf	0	1	1	no
XLOC_005590	XLOC_005590	GABRR3	NW_004469504.1:900358-928988	Susceptible	Resistant	NOTEST	0	0	0	0	1	1	no
XLOC_005593	XLOC_005593	LOC105745598	NW_004469504.1:1921693-2026152	Susceptible	Resistant	NOTEST	0.155829	0.165154	0.0838445	0	1	1	no
XLOC_005594	XLOC_005594	LOC101445117	NW_004469504.1:2414597-2415425	Susceptible	Resistant	NOTEST	0	0	0	0	1	1	no
XLOC_005595	XLOC_005595	LOC105745590	NW_004469504.1:2873781-3158670	Susceptible	Resistant	NOTEST	0.197587	0.152511	-0.373574	0	1	1	no
XLOC_005596	XLOC_005596	LOC101446016	NW_004469504.1:3272330-3273191	Susceptible	Resistant	NOTEST	0	0.0147347	inf	0	1	1	no
XLOC_005598	XLOC_005598	LOC101438087	NW_004469504.1:167310-168258	Susceptible	Resistant	NOTEST	0	0	0	0	1	1	no
XLOC_005599	XLOC_005599	LOC101427084	NW_004469504.1:253485-254433	Susceptible	Resistant	NOTEST	0	0	0	0	1	1	no
XLOC_005600	XLOC_005600	LOC101438523	NW_004469504.1:303018-303978	Susceptible	Resistant	NOTEST	0	0	0	0	1	1	no
XLOC_005601	XLOC_005601	LOC101438945	NW_004469504.1:404501-405614	Susceptible	Resistant	NOTEST	0	0	0	0	1	1	no
XLOC_005602	XLOC_005602	LOC101439794	NW_004469504.1:471398-472367	Susceptible	Resistant	NOTEST	0	0	0	0	1	1	no
XLOC_005603	XLOC_005603	LOC101440667	NW_004469504.1:558407-559333	Susceptible	Resistant	NOTEST	0	0	0	0	1	1	no
XLOC_005604	XLOC_005604	LOC105745594	NW_004469504.1:609168-610720	Susceptible	Resistant	NOTEST	0	0	0	0	1	1	no
XLOC_005605	XLOC_005605	LOC101441108	NW_004469504.1:621086-622016	Susceptible	Resistant	NOTEST	0	0	0	0	1	1	no
XLOC_005606	XLOC_005606	LOC101441535	NW_004469504.1:656947-657877	Susceptible	Resistant	NOTEST	0	0	0	0	1	1	no
XLOC_005607	XLOC_005607	LOC105745591	NW_004469504.1:687429-688313	Susceptible	Resistant	NOTEST	0	0	0	0	1	1	no
XLOC_005608	XLOC_005608	LOC105745592	NW_004469504.1:728341-730278	Susceptible	Resistant	NOTEST	0	0	0	0	1	1	no
XLOC_005609	XLOC_005609	LOC101427532	NW_004469504.1:731724-732654	Susceptible	Resistant	NOTEST	0	0	0	0	1	1	no
XLOC_005610	XLOC_005610	LOC105745595	NW_004469504.1:782794-783721	Susceptible	Resistant	NOTEST	0	0	0	0	1	1	no
XLOC_005611	XLOC_005611	LOC105745596	NW_004469504.1:814234-815155	Susceptible	Resistant	NOTEST	0	0	0	0	1	1	no
XLOC_005614	XLOC_005614	EPHA6	NW_004469504.1:1246123-1752339	Susceptible	Resistant	NOTEST	0	0	0	0	1	1	no
XLOC_005616	XLOC_005616	LTBP1	NW_004469504.1:2055311-2408024	Susceptible	Resistant	NOTEST	0.436395	0.460505	0.0775835	0	1	1	no
XLOC_005618	XLOC_005618	LOC101436790	NW_004469504.1:2847777-2848441	Susceptible	Resistant	NOTEST	0.102401	0.190831	0.898066	0	1	1	no
XLOC_005623	XLOC_005623	MMP7	NW_004469526.1:67984-77927	Susceptible	Resistant	NOTEST	0.0211357	0.00351056	-2.58991	0	1	1	no
XLOC_005624	XLOC_005624	MMP20	NW_004469526.1:136341-181274	Susceptible	Resistant	NOTEST	0.00598862	0.0261522	2.12663	0	1	1	no
XLOC_005625	XLOC_005625	LOC101426496	NW_004469546.1:69185-69426	Susceptible	Resistant	NOTEST	0	0	0	0	1	1	no
XLOC_005626	XLOC_005626	LOC105745600	NW_004469546.1:114155-189765	Susceptible	Resistant	NOTEST	0	0	0	0	1	1	no
XLOC_005627	XLOC_005627	LOC101411699	NW_004469546.1:114155-189765	Susceptible	Resistant	NOTEST	0.262471	0.161588	-0.699839	0	1	1	no
XLOC_005631	XLOC_005631	LOC101417519	NW_004469546.1:858974-1032213	Susceptible	Resistant	NOTEST	0.334331	0.387661	0.213516	0	1	1	no
XLOC_005632	XLOC_005632	LOC101418391	NW_004469546.1:1034947-1036894	Susceptible	Resistant	NOTEST	0.145643	0.0898929	-0.696155	0	1	1	no
XLOC_005634	XLOC_005634	FAM81A	NW_004469546.1:114155-189765	Susceptible	Resistant	NOTEST	0.311838	0.108141	-1.52788	0	1	1	no
XLOC_005635	XLOC_005635	LOC105745601	NW_004469546.1:259079-479218	Susceptible	Resistant	NOTEST	0.106014	0.0630403	-0.749911	0	1	1	no
XLOC_005639	XLOC_005639	LOC101417087	NW_004469546.1:858974-1032213	Susceptible	Resistant	NOTEST	0.216795	0.161571	-0.424169	0	1	1	no
XLOC_005642	XLOC_005642	LOC101427370	NW_004469546.1:1784681-1802790	Susceptible	Resistant	NOTEST	0	0	0	0	1	1	no
XLOC_005645	XLOC_005645	CGNL1	NW_004469546.1:2155005-2338168	Susceptible	Resistant	NOTEST	0.120781	0.049177	-1.29633	0	1	1	no
XLOC_005654	XLOC_005654	TMPRSS13	NW_004469554.1:556592-585997	Susceptible	Resistant	NOTEST	0.0709442	0.0537562	-0.400253	0	1	1	no
XLOC_005656	XLOC_005656	LOC105745603	NW_004469558.1:25804-27467	Susceptible	Resistant	NOTEST	0	0	0	0	1	1	no
XLOC_005657	XLOC_005657	LOC101437221	NW_004469568.1:240250-249542	Susceptible	Resistant	NOTEST	0.0756826	0.0408849	-0.888392	0	1	1	no
XLOC_005658	XLOC_005658	LOC101441536	NW_004469568.1:284512-322225	Susceptible	Resistant	NOTEST	0	0	0	0	1	1	no
XLOC_005662	XLOC_005662	LOC101440668	NW_004469568.1:47492-70401	Susceptible	Resistant	NOTEST	0	0	0	0	1	1	no
XLOC_005665	XLOC_005665	SERPINB13	NW_004469568.1:362987-378356	Susceptible	Resistant	NOTEST	0	0	0	0	1	1	no
XLOC_005666	XLOC_005666	SERPINB12	NW_004469568.1:393917-408180	Susceptible	Resistant	NOTEST	0.0119657	0.0100514	-0.251509	0	1	1	no
XLOC_005667	XLOC_005667	SERPINB5	NW_004469568.1:449972-472523	Susceptible	Resistant	NOTEST	0.00622967	0.00313423	-0.991045	0	1	1	no
XLOC_005668	XLOC_005668	LOC101444813	NW_004469569.1:5441-33348	Susceptible	Resistant	NOTEST	0	0	0	0	1	1	no
XLOC_005669	XLOC_005669	LOC101446176	NW_004469569.1:118712-126917	Susceptible	Resistant	NOTEST	0	0	0	0	1	1	no
XLOC_005670	XLOC_005670	LOC101447067	NW_004469569.1:198765-206852	Susceptible	Resistant	NOTEST	0	0	0	0	1	1	no
XLOC_005671	XLOC_005671	LOC101447933	NW_004469569.1:408215-415454	Susceptible	Resistant	NOTEST	0	0	0	0	1	1	no
XLOC_005672	XLOC_005672	LOC101411418	NW_004469569.1:418984-428808	Susceptible	Resistant	NOTEST	0	0	0	0	1	1	no
XLOC_005673	XLOC_005673	LOC101412287	NW_004469569.1:704740-731189	Susceptible	Resistant	NOTEST	0	0	0	0	1	1	no
XLOC_005674	XLOC_005674	LOC101445264	NW_004469569.1:42268-49051	Susceptible	Resistant	NOTEST	0	0	0	0	1	1	no
XLOC_005675	XLOC_005675	LOC101445714	NW_004469569.1:49229-118419	Susceptible	Resistant	NOTEST	0	0	0	0	1	1	no
XLOC_005676	XLOC_005676	LOC101446621	NW_004469569.1:133140-165084	Susceptible	Resistant	NOTEST	0.0103829	0.00857065	-0.276736	0	1	1	no
XLOC_005678	XLOC_005678	LOC101417655	NW_004469574.1:24718-25340	Susceptible	Resistant	NOTEST	0	0	0	0	1	1	no
XLOC_005681	XLOC_005681	LOC105745605	NW_004469574.1:833798-843312	Susceptible	Resistant	NOTEST	0	0	0	0	1	1	no
XLOC_005682	XLOC_005682	LOC101419873	NW_004469574.1:1477138-1478408	Susceptible	Resistant	NOTEST	0	0	0	0	1	1	no
XLOC_005686	XLOC_005686	SMLR1	NW_004469574.1:825218-833779	Susceptible	Resistant	NOTEST	0	0.00343866	inf	0	1	1	no
XLOC_005687	XLOC_005687	LOC101414759	NW_004469574.1:957315-959142	Susceptible	Resistant	NOTEST	0	0	0	0	1	1	no
XLOC_005688	XLOC_005688	LOC101415215	NW_004469574.1:1240653-1241281	Susceptible	Resistant	NOTEST	0	0	0	0	1	1	no
XLOC_005691	XLOC_005691	ZNF572	NW_004469607.1:182432-188229	Susceptible	Resistant	NOTEST	0.154534	0.0988169	-0.64509	0	1	1	no
XLOC_005694	XLOC_005694	LOC105745606	NW_004469607.1:340554-641152	Susceptible	Resistant	NOTEST	0.0371243	0.125978	1.76274	0	1	1	no
XLOC_005697	XLOC_005697	LOC101425304	NW_004469607.1:158973-164314	Susceptible	Resistant	NOTEST	0	0	0	0	1	1	no
XLOC_005699	XLOC_005699	LOC101432941	NW_004469636.1:62372-64535	Susceptible	Resistant	NOTEST	0	0	0	0	1	1	no
XLOC_005700	XLOC_005700	LOC101425754	NW_004469636.1:232337-234212	Susceptible	Resistant	NOTEST	0	0.0212879	inf	0	1	1	no
XLOC_005701	XLOC_005701	SLC35F4	NW_004469636.1:287893-295612	Susceptible	Resistant	NOTEST	0.0184297	0	#NAME?	0	1	1	no
XLOC_005702	XLOC_005702	LOC101426656	NW_004469636.1:364781-407014	Susceptible	Resistant	NOTEST	0	0	0	0	1	1	no
XLOC_005704	XLOC_005704	LOC105745608	NW_004469636.1:1116460-1116949	Susceptible	Resistant	NOTEST	0	0	0	0	1	1	no
XLOC_005705	XLOC_005705	OTX2	NW_004469636.1:1166133-1176198	Susceptible	Resistant	NOTEST	0	0	0	0	1	1	no
XLOC_005708	XLOC_005708	LOC105745609	NW_004469636.1:1193331-1194147	Susceptible	Resistant	NOTEST	0.0515946	0.10952	1.08591	0	1	1	no
XLOC_005709	XLOC_005709	LOC101434677	NW_004469636.1:1295846-1304977	Susceptible	Resistant	NOTEST	0	0	0	0	1	1	no
XLOC_005711	XLOC_005711	LOC101432495	NW_004469636.1:1438435-1440830	Susceptible	Resistant	NOTEST	0.0387193	0.0464496	0.262612	0	1	1	no
XLOC_005715	XLOC_005715	LOC101440960	NW_004469650.1:3244-4187	Susceptible	Resistant	NOTEST	0	0	0	0	1	1	no
XLOC_005716	XLOC_005716	LOC101441833	NW_004469650.1:73329-74278	Susceptible	Resistant	NOTEST	0	0	0	0	1	1	no
XLOC_005717	XLOC_005717	LOC101440078	NW_004469650.1:140467-141406	Susceptible	Resistant	NOTEST	0	0	0	0	1	1	no
XLOC_005718	XLOC_005718	LOC101440512	NW_004469650.1:181761-182709	Susceptible	Resistant	NOTEST	0	0	0	0	1	1	no
XLOC_005719	XLOC_005719	LOC101442707	NW_004469650.1:196641-197589	Susceptible	Resistant	NOTEST	0	0	0	0	1	1	no
XLOC_005720	XLOC_005720	LOC101441392	NW_004469650.1:26996-27636	Susceptible	Resistant	NOTEST	0	0	0	0	1	1	no
XLOC_005721	XLOC_005721	LOC101439661	NW_004469650.1:101458-102397	Susceptible	Resistant	NOTEST	0	0	0	0	1	1	no
XLOC_005722	XLOC_005722	LOC101442268	NW_004469650.1:120704-121640	Susceptible	Resistant	NOTEST	0	0	0	0	1	1	no
XLOC_005724	XLOC_005724	LOC101444043	NW_004469684.1:49846-50545	Susceptible	Resistant	NOTEST	0	0	0	0	1	1	no
XLOC_005725	XLOC_005725	LOC101444507	NW_004469706.1:433-4025	Susceptible	Resistant	NOTEST	0.0252681	0.042133	0.73763	0	1	1	no
XLOC_005726	XLOC_005726	LOC101444965	NW_004469728.1:21233-47138	Susceptible	Resistant	NOTEST	0	0	0	0	1	1	no
XLOC_005727	XLOC_005727	LOC105745610	NW_004469731.1:233751-235722	Susceptible	Resistant	NOTEST	0.045919	0	#NAME?	0	1	1	no
XLOC_005728	XLOC_005728	LOC101445409	NW_004469748.1:12988-13904	Susceptible	Resistant	NOTEST	0	0	0	0	1	1	no
XLOC_005729	XLOC_005729	LOC101445861	NW_004469748.1:14240-18716	Susceptible	Resistant	NOTEST	0	0	0	0	1	1	no
XLOC_005731	XLOC_005731	LOC101412289	NW_004469771.1:62-2505	Susceptible	Resistant	NOTEST	0	0.0136305	inf	0	1	1	no
XLOC_005734	XLOC_005734	LOC101414026	NW_004469771.1:204207-221596	Susceptible	Resistant	NOTEST	0	0	0	0	1	1	no
XLOC_005735	XLOC_005735	LOC101414458	NW_004469771.1:234305-236674	Susceptible	Resistant	NOTEST	0	0	0	0	1	1	no
XLOC_005736	XLOC_005736	LOC101414917	NW_004469771.1:294057-303347	Susceptible	Resistant	NOTEST	0	0	0	0	1	1	no
XLOC_005738	XLOC_005738	LOC101413158	NW_004469771.1:61967-64818	Susceptible	Resistant	NOTEST	0.228918	0.223815	-0.0325208	0	1	1	no
XLOC_005740	XLOC_005740	LOC101411546	NW_004469771.1:146815-153733	Susceptible	Resistant	NOTEST	0.0443421	0.0511479	0.205996	0	1	1	no
XLOC_005741	XLOC_005741	LOC101415354	NW_004469774.1:42718-45114	Susceptible	Resistant	NOTEST	0	0.00694058	inf	0	1	1	no
XLOC_005742	XLOC_005742	TRNAR-UCU	NW_004469776.1:97114-97206	Susceptible	Resistant	NOTEST	0	0	0	0	1	1	no
XLOC_005750	XLOC_005750	PIP5KL1	NW_004469776.1:462638-470570	Susceptible	Resistant	NOTEST	0.0973941	0.0723668	-0.428507	0	1	1	no
XLOC_005766	XLOC_005766	SGCG	NW_004469786.1:526421-650825	Susceptible	Resistant	NOTEST	0.294109	0.0107387	-4.77546	0	1	1	no
XLOC_005767	XLOC_005767	LOC105745613	NW_004469786.1:526421-650825	Susceptible	Resistant	NOTEST	0	0	0	0	1	1	no
XLOC_005768	XLOC_005768	LOC101413290	NW_004469786.1:787238-787785	Susceptible	Resistant	NOTEST	0	0	0	0	1	1	no
XLOC_005769	XLOC_005769	TNFRSF19	NW_004469786.1:849790-927910	Susceptible	Resistant	NOTEST	0.348732	0.233817	-0.576739	0	1	1	no
XLOC_005770	XLOC_005770	LOC101437511	NW_004469786.1:965802-976853	Susceptible	Resistant	NOTEST	0.0603108	0	#NAME?	0	1	1	no
XLOC_005771	XLOC_005771	LOC101438947	NW_004469786.1:1165456-1522372	Susceptible	Resistant	NOTEST	0.429366	0.246489	-0.800688	0	1	1	no
XLOC_005772	XLOC_005772	LOC101443161	NW_004469786.1:1693440-1693656	Susceptible	Resistant	NOTEST	0	0	0	0	1	1	no
XLOC_005774	XLOC_005774	LOC101445118	NW_004469786.1:1958902-1959284	Susceptible	Resistant	NOTEST	0	0	0	0	1	1	no
XLOC_005775	XLOC_005775	ATP8A2	NW_004469786.1:1992024-2559569	Susceptible	Resistant	NOTEST	0.0174919	0.0261221	0.578581	0	1	1	no
XLOC_005776	XLOC_005776	LOC105745614	NW_004469786.1:2644845-2825779	Susceptible	Resistant	NOTEST	0	0	0	0	1	1	no
XLOC_005781	XLOC_005781	LOC105745615	NW_004469786.1:1144748-1162332	Susceptible	Resistant	NOTEST	0.0252374	0.00656816	-1.942	0	1	1	no
XLOC_005783	XLOC_005783	LOC101413720	NW_004469786.1:1165456-1522372	Susceptible	Resistant	NOTEST	0	0	0	0	1	1	no
XLOC_005784	XLOC_005784	AMER2	NW_004469786.1:1637950-1645689	Susceptible	Resistant	NOTEST	0.294262	0.292377	-0.00926907	0	1	1	no
XLOC_005786	XLOC_005786	LOC105745616	NW_004469786.1:1992024-2559569	Susceptible	Resistant	NOTEST	0	0	0	0	1	1	no
XLOC_005788	XLOC_005788	LOC101414171	NW_004469786.1:2604924-2630489	Susceptible	Resistant	NOTEST	0	0	0	0	1	1	no
XLOC_005789	XLOC_005789	LOC101414600	NW_004469786.1:2644845-2825779	Susceptible	Resistant	NOTEST	0	0.00914755	inf	0	1	1	no
XLOC_005790	XLOC_005790	LOC101446755	NW_004469786.1:2644845-2825779	Susceptible	Resistant	NOTEST	0.0597573	0.0659433	0.142113	0	1	1	no
XLOC_005793	XLOC_005793	LOC101416507	NW_004469816.1:5686-6385	Susceptible	Resistant	NOTEST	0	0	0	0	1	1	no
XLOC_005794	XLOC_005794	LOC101417657	NW_004469835.1:91578-91812	Susceptible	Resistant	NOTEST	0	0	0	0	1	1	no
XLOC_005795	XLOC_005795	LOC101417230	NW_004469835.1:172763-174156	Susceptible	Resistant	NOTEST	0	0	0	0	1	1	no
XLOC_005796	XLOC_005796	LOC101418548	NW_004469835.1:283821-284826	Susceptible	Resistant	NOTEST	0	0	0	0	1	1	no
XLOC_005797	XLOC_005797	LOC101418990	NW_004469840.1:138-1487	Susceptible	Resistant	NOTEST	0	0	0	0	1	1	no
XLOC_005798	XLOC_005798	LOC101424715	NW_004469867.1:3343-22922	Susceptible	Resistant	NOTEST	0	0.011299	inf	0	1	1	no
XLOC_005803	XLOC_005803	LOC101422662	NW_004469867.1:669784-685861	Susceptible	Resistant	NOTEST	0.0171438	0	#NAME?	0	1	1	no
XLOC_005804	XLOC_005804	KCNE4	NW_004469867.1:691033-759744	Susceptible	Resistant	NOTEST	0.0252593	0.0114175	-1.14557	0	1	1	no
XLOC_005805	XLOC_005805	LOC101426053	NW_004469867.1:1378230-1389953	Susceptible	Resistant	NOTEST	0	0	0	0	1	1	no
XLOC_005806	XLOC_005806	LOC105745618	NW_004469867.1:140747-278496	Susceptible	Resistant	NOTEST	0.599076	0.392623	-0.609593	0	1	1	no
XLOC_005808	XLOC_005808	LOC101425600	NW_004469867.1:452703-453170	Susceptible	Resistant	NOTEST	0	0	0	0	1	1	no
XLOC_005809	XLOC_005809	LOC101421773	NW_004469867.1:495059-501581	Susceptible	Resistant	NOTEST	0	0.033719	inf	0	1	1	no
XLOC_005810	XLOC_005810	LOC101423390	NW_004469867.1:1291436-1293288	Susceptible	Resistant	NOTEST	0	0	0	0	1	1	no
XLOC_005811	XLOC_005811	SCG2	NW_004469867.1:1454375-1459788	Susceptible	Resistant	NOTEST	0.203686	0.411086	1.01309	0	1	1	no
XLOC_005818	XLOC_005818	ZGLP1	NW_004469877.1:110935-112654	Susceptible	Resistant	NOTEST	0.148293	0.0915666	-0.695555	0	1	1	no
XLOC_005821	XLOC_005821	ICAM5	NW_004469877.1:115257-122837	Susceptible	Resistant	NOTEST	0.0142792	0.0260224	0.865846	0	1	1	no
XLOC_005822	XLOC_005822	ICAM4	NW_004469877.1:123399-124523	Susceptible	Resistant	NOTEST	0.0773421	0.0364189	-1.08657	0	1	1	no
XLOC_005825	XLOC_005825	LOC101431339	NW_004469898.1:190-1703	Susceptible	Resistant	NOTEST	0	0	0	0	1	1	no
XLOC_005826	XLOC_005826	LOC101440962	NW_004469901.1:128702-130821	Susceptible	Resistant	NOTEST	0	0	0	0	1	1	no
XLOC_005827	XLOC_005827	LOC101441393	NW_004469901.1:200434-200932	Susceptible	Resistant	NOTEST	0	0	0	0	1	1	no
XLOC_005828	XLOC_005828	LCTL	NW_004469901.1:215271-233953	Susceptible	Resistant	NOTEST	0.183429	0.113138	-0.697144	0	1	1	no
XLOC_005832	XLOC_005832	LOC101442270	NW_004469901.1:513429-518045	Susceptible	Resistant	NOTEST	0	0	0	0	1	1	no
XLOC_005833	XLOC_005833	MEGF11	NW_004469901.1:654959-892143	Susceptible	Resistant	NOTEST	0.404796	0.387372	-0.0634764	0	1	1	no
XLOC_005834	XLOC_005834	TRNAQ-CUG	NW_004469901.1:913099-913171	Susceptible	Resistant	NOTEST	0	0	0	0	1	1	no
XLOC_005845	XLOC_005845	LOC101443162	NW_004469901.1:998580-999500	Susceptible	Resistant	NOTEST	0	0.0218748	inf	0	1	1	no
XLOC_005846	XLOC_005846	SLC24A1	NW_004469901.1:1208278-1241075	Susceptible	Resistant	NOTEST	0.0426825	0.0146044	-1.54724	0	1	1	no
XLOC_005848	XLOC_005848	LOC101444815	NW_004469916.1:6039-6651	Susceptible	Resistant	NOTEST	0	0	0	0	1	1	no
XLOC_005849	XLOC_005849	LOC101445716	NW_004469933.1:5397-13689	Susceptible	Resistant	NOTEST	0.104269	0.0688342	-0.59912	0	1	1	no
XLOC_005851	XLOC_005851	LOC101410975	NW_004469952.1:633253-732307	Susceptible	Resistant	NOTEST	0.0201329	0.0285191	0.502378	0	1	1	no
XLOC_005852	XLOC_005852	BMP15	NW_004469966.1:350250-355620	Susceptible	Resistant	NOTEST	0	0	0	0	1	1	no
XLOC_005853	XLOC_005853	LOC101411868	NW_004469966.1:119497-122032	Susceptible	Resistant	NOTEST	0	0	0	0	1	1	no
XLOC_005854	XLOC_005854	LOC101412291	NW_004469966.1:382005-391538	Susceptible	Resistant	NOTEST	0	0	0	0	1	1	no
XLOC_005855	XLOC_005855	LOC101412729	NW_004469970.1:72838-72994	Susceptible	Resistant	NOTEST	0	0	0	0	1	1	no
XLOC_005858	XLOC_005858	LOC101413589	NW_004469973.1:160583-171113	Susceptible	Resistant	NOTEST	0	0	0	0	1	1	no
XLOC_005861	XLOC_005861	LOC101419148	NW_004469973.1:500028-500455	Susceptible	Resistant	NOTEST	0.13762	0.0145067	-3.24589	0	1	1	no
XLOC_005863	XLOC_005863	TRNAR-ACG	NW_004469973.1:41775-41848	Susceptible	Resistant	NOTEST	0	0	0	0	1	1	no
XLOC_005864	XLOC_005864	SLC6A20	NW_004469973.1:106903-159585	Susceptible	Resistant	NOTEST	0.0274147	0.0327901	0.25831	0	1	1	no
XLOC_005867	XLOC_005867	XCR1	NW_004469973.1:371722-383920	Susceptible	Resistant	NOTEST	0.152661	0.0996249	-0.615756	0	1	1	no
XLOC_005869	XLOC_005869	LOC101421920	NW_004470024.1:6-845	Susceptible	Resistant	NOTEST	0	0	0	0	1	1	no
XLOC_005870	XLOC_005870	LOC101423243	NW_004470028.1:22569-23806	Susceptible	Resistant	NOTEST	0	0	0	0	1	1	no
XLOC_005871	XLOC_005871	LOC101423685	NW_004470028.1:26467-27870	Susceptible	Resistant	NOTEST	0	0	0	0	1	1	no
XLOC_005872	XLOC_005872	LOC101424117	NW_004470028.1:35461-36427	Susceptible	Resistant	NOTEST	0	0	0	0	1	1	no
XLOC_005873	XLOC_005873	LOC101424559	NW_004470028.1:52253-65953	Susceptible	Resistant	NOTEST	0	0	0	0	1	1	no
XLOC_005874	XLOC_005874	LOC101425459	NW_004470028.1:113275-114220	Susceptible	Resistant	NOTEST	0	0	0	0	1	1	no
XLOC_005875	XLOC_005875	LOC101425916	NW_004470028.1:159427-160376	Susceptible	Resistant	NOTEST	0	0	0	0	1	1	no
XLOC_005876	XLOC_005876	LOC101426351	NW_004470028.1:177002-177947	Susceptible	Resistant	NOTEST	0	0	0	0	1	1	no
XLOC_005877	XLOC_005877	LOC101426802	NW_004470028.1:179106-201776	Susceptible	Resistant	NOTEST	0	0	0	0	1	1	no
XLOC_005878	XLOC_005878	LOC101422369	NW_004470028.1:221169-221703	Susceptible	Resistant	NOTEST	0.0166788	0.0398613	1.25697	0	1	1	no
XLOC_005879	XLOC_005879	LOC101427231	NW_004470028.1:234533-235472	Susceptible	Resistant	NOTEST	0	0	0	0	1	1	no
XLOC_005880	XLOC_005880	LOC105745622	NW_004470028.1:312003-313678	Susceptible	Resistant	NOTEST	0	0	0	0	1	1	no
XLOC_005881	XLOC_005881	LOC101428095	NW_004470028.1:321500-322450	Susceptible	Resistant	NOTEST	0	0	0	0	1	1	no
XLOC_005882	XLOC_005882	LOC101428540	NW_004470028.1:332065-333006	Susceptible	Resistant	NOTEST	0	0	0	0	1	1	no
XLOC_005883	XLOC_005883	LOC105745623	NW_004470028.1:465052-472234	Susceptible	Resistant	NOTEST	0	0	0	0	1	1	no
XLOC_005884	XLOC_005884	LOC101429866	NW_004470028.1:503861-514568	Susceptible	Resistant	NOTEST	0	0	0	0	1	1	no
XLOC_005885	XLOC_005885	LOC101432048	NW_004470028.1:601493-602429	Susceptible	Resistant	NOTEST	0	0	0	0	1	1	no
XLOC_005886	XLOC_005886	LOC101432942	NW_004470028.1:646305-647228	Susceptible	Resistant	NOTEST	0	0	0	0	1	1	no
XLOC_005887	XLOC_005887	LOC101433383	NW_004470028.1:650874-655860	Susceptible	Resistant	NOTEST	0	0	0	0	1	1	no
XLOC_005888	XLOC_005888	LOC101433820	NW_004470028.1:661834-662706	Susceptible	Resistant	NOTEST	0	0	0	0	1	1	no
XLOC_005889	XLOC_005889	LOC101434678	NW_004470028.1:704885-716124	Susceptible	Resistant	NOTEST	0	0	0	0	1	1	no
XLOC_005890	XLOC_005890	LOC101435107	NW_004470028.1:716263-725198	Susceptible	Resistant	NOTEST	0	0	0	0	1	1	no
XLOC_005891	XLOC_005891	LOC105745626	NW_004470028.1:731153-732072	Susceptible	Resistant	NOTEST	0	0	0	0	1	1	no
XLOC_005892	XLOC_005892	LOC101435963	NW_004470028.1:812407-814004	Susceptible	Resistant	NOTEST	0	0	0	0	1	1	no
XLOC_005893	XLOC_005893	LOC101436792	NW_004470028.1:898347-899331	Susceptible	Resistant	NOTEST	0	0	0	0	1	1	no
XLOC_005894	XLOC_005894	LOC105745627	NW_004470028.1:911345-912547	Susceptible	Resistant	NOTEST	0	0	0	0	1	1	no
XLOC_005895	XLOC_005895	LOC101438089	NW_004470028.1:978510-979526	Susceptible	Resistant	NOTEST	0	0	0	0	1	1	no
XLOC_005896	XLOC_005896	LOC105745628	NW_004470028.1:1018229-1019130	Susceptible	Resistant	NOTEST	0	0	0	0	1	1	no
XLOC_005897	XLOC_005897	LOC101428985	NW_004470028.1:378091-379018	Susceptible	Resistant	NOTEST	0	0	0	0	1	1	no
XLOC_005898	XLOC_005898	LOC101429433	NW_004470028.1:436237-437173	Susceptible	Resistant	NOTEST	0	0	0	0	1	1	no
XLOC_005899	XLOC_005899	LOC101430311	NW_004470028.1:544413-545339	Susceptible	Resistant	NOTEST	0	0	0	0	1	1	no
XLOC_005900	XLOC_005900	LOC105745624	NW_004470028.1:556398-559119	Susceptible	Resistant	NOTEST	0	0	0	0	1	1	no
XLOC_005901	XLOC_005901	LOC105745625	NW_004470028.1:572996-573998	Susceptible	Resistant	NOTEST	0	0	0	0	1	1	no
XLOC_005902	XLOC_005902	LOC101431184	NW_004470028.1:580821-582850	Susceptible	Resistant	NOTEST	0	0	0	0	1	1	no
XLOC_005903	XLOC_005903	LOC101431620	NW_004470028.1:586394-595241	Susceptible	Resistant	NOTEST	0	0	0	0	1	1	no
XLOC_005904	XLOC_005904	LOC101432497	NW_004470028.1:629910-630856	Susceptible	Resistant	NOTEST	0	0	0	0	1	1	no
XLOC_005905	XLOC_005905	LOC101434253	NW_004470028.1:698738-699690	Susceptible	Resistant	NOTEST	0	0	0	0	1	1	no
XLOC_005906	XLOC_005906	LOC101435544	NW_004470028.1:761174-762774	Susceptible	Resistant	NOTEST	0	0	0	0	1	1	no
XLOC_005907	XLOC_005907	LOC101436386	NW_004470028.1:843981-844914	Susceptible	Resistant	NOTEST	0	0	0	0	1	1	no
XLOC_005908	XLOC_005908	LOC101437223	NW_004470028.1:920441-938390	Susceptible	Resistant	NOTEST	0	0	0	0	1	1	no
XLOC_005909	XLOC_005909	LOC101437654	NW_004470028.1:939258-941394	Susceptible	Resistant	NOTEST	0	0	0	0	1	1	no
XLOC_005910	XLOC_005910	LOC101422807	NW_004470028.1:947875-949117	Susceptible	Resistant	NOTEST	0	0	0	0	1	1	no
XLOC_005911	XLOC_005911	LOC101438526	NW_004470028.1:1079040-1079988	Susceptible	Resistant	NOTEST	0	0	0	0	1	1	no
XLOC_005912	XLOC_005912	LOC105745629	NW_004470028.1:1124594-1125537	Susceptible	Resistant	NOTEST	0	0	0	0	1	1	no
XLOC_005913	XLOC_005913	LOC101438948	NW_004470034.1:3-1220	Susceptible	Resistant	NOTEST	0	0	0	0	1	1	no
XLOC_005919	XLOC_005919	TRNAS-UGA	NW_004470082.1:1268-1350	Susceptible	Resistant	NOTEST	0	0	0	0	1	1	no
XLOC_005922	XLOC_005922	LOC101444510	NW_004470137.1:96758-97629	Susceptible	Resistant	NOTEST	0	0	0	0	1	1	no
XLOC_005923	XLOC_005923	LOC105745631	NW_004470144.1:4249-10695	Susceptible	Resistant	NOTEST	0.256803	0.296954	0.209582	0	1	1	no
XLOC_005929	XLOC_005929	GHRHR	NW_004470159.1:573862-592845	Susceptible	Resistant	NOTEST	0.00427456	0	#NAME?	0	1	1	no
XLOC_005931	XLOC_005931	LOC101446314	NW_004470159.1:17471-127759	Susceptible	Resistant	NOTEST	0.203831	0.239058	0.229985	0	1	1	no
XLOC_005934	XLOC_005934	CRHR2	NW_004470159.1:273039-302014	Susceptible	Resistant	NOTEST	0.0466017	0.0480041	0.0427755	0	1	1	no
XLOC_005940	XLOC_005940	MLC1	NW_004470169.1:218390-250993	Susceptible	Resistant	NOTEST	0	0.0231647	inf	0	1	1	no
XLOC_005946	XLOC_005946	LOC101421473	NW_004470177.1:6047-13246	Susceptible	Resistant	NOTEST	0.335956	0.638797	0.927085	0	1	1	no
XLOC_005947	XLOC_005947	CCDC185	NW_004470182.1:83870-85724	Susceptible	Resistant	NOTEST	0	0	0	0	1	1	no
XLOC_005948	XLOC_005948	LOC101422370	NW_004470220.1:46-5935	Susceptible	Resistant	NOTEST	0.0626507	0.107082	0.773312	0	1	1	no
XLOC_005949	XLOC_005949	LOC101423686	NW_004470220.1:13808-23808	Susceptible	Resistant	NOTEST	0.0607056	0.144252	1.24869	0	1	1	no
XLOC_005950	XLOC_005950	LOC101425012	NW_004470253.1:124836-125398	Susceptible	Resistant	NOTEST	0	0	0	0	1	1	no
XLOC_005951	XLOC_005951	LOC101425461	NW_004470253.1:126811-128903	Susceptible	Resistant	NOTEST	0	0	0	0	1	1	no
XLOC_005954	XLOC_005954	ADAMTS15	NW_004470253.1:620314-644609	Susceptible	Resistant	NOTEST	0.0290499	0.00820239	-1.82442	0	1	1	no
XLOC_005955	XLOC_005955	NTM	NW_004470253.1:1514191-2521993	Susceptible	Resistant	NOTEST	0.0156534	0	#NAME?	0	1	1	no
XLOC_005956	XLOC_005956	LOC105745634	NW_004470253.1:3183533-3199849	Susceptible	Resistant	NOTEST	0	0.0135789	inf	0	1	1	no
XLOC_005957	XLOC_005957	LOC105745635	NW_004470253.1:3309000-3311390	Susceptible	Resistant	NOTEST	0	0	0	0	1	1	no
XLOC_005959	XLOC_005959	LOC101425918	NW_004470253.1:205539-207099	Susceptible	Resistant	NOTEST	0	0	0	0	1	1	no
XLOC_005960	XLOC_005960	LOC101428097	NW_004470253.1:359014-413380	Susceptible	Resistant	NOTEST	0.0100576	0.00540446	-0.896064	0	1	1	no
XLOC_005962	XLOC_005962	ADAMTS8	NW_004470253.1:583145-593589	Susceptible	Resistant	NOTEST	0.0310514	0.0126452	-1.29607	0	1	1	no
XLOC_005964	XLOC_005964	OPCML	NW_004470253.1:2576617-2807399	Susceptible	Resistant	NOTEST	0	0	0	0	1	1	no
XLOC_005965	XLOC_005965	LOC101434679	NW_004470253.1:3416633-3418439	Susceptible	Resistant	NOTEST	0	0	0	0	1	1	no
XLOC_005970	XLOC_005970	MYO15A	NW_004470261.1:27846-93317	Susceptible	Resistant	NOTEST	0.0342958	0.0268214	-0.35465	0	1	1	no
XLOC_005973	XLOC_005973	LOC101435108	NW_004470261.1:188497-205321	Susceptible	Resistant	NOTEST	0.0698077	0.126288	0.855255	0	1	1	no
XLOC_005977	XLOC_005977	LOC101445119	NW_004470287.1:38724-39417	Susceptible	Resistant	NOTEST	0.471148	0.270529	-0.800399	0	1	1	no
XLOC_005980	XLOC_005980	LOC101447784	NW_004470287.1:1784012-1930316	Susceptible	Resistant	NOTEST	0.133552	0.055108	-1.27707	0	1	1	no
XLOC_005981	XLOC_005981	LOC101410833	NW_004470287.1:1931999-1960140	Susceptible	Resistant	NOTEST	0.273674	0.243682	-0.167459	0	1	1	no
XLOC_005982	XLOC_005982	LOC101445556	NW_004470287.1:593222-605759	Susceptible	Resistant	NOTEST	0.0105967	0.00227201	-2.22157	0	1	1	no
XLOC_005983	XLOC_005983	LOC101446018	NW_004470287.1:789780-796656	Susceptible	Resistant	NOTEST	0	0	0	0	1	1	no
XLOC_005984	XLOC_005984	LOC101446464	NW_004470287.1:932507-935705	Susceptible	Resistant	NOTEST	0.144329	0.0942551	-0.614715	0	1	1	no
XLOC_005987	XLOC_005987	LOC101447352	NW_004470287.1:1687113-1687745	Susceptible	Resistant	NOTEST	0	0	0	0	1	1	no
XLOC_005988	XLOC_005988	EXOC3L2	NW_004470298.1:140-10286	Susceptible	Resistant	NOTEST	0.00540291	0.0241883	2.1625	0	1	1	no
XLOC_005991	XLOC_005991	DDI1	NW_004470298.1:871047-1097379	Susceptible	Resistant	NOTEST	0.00864985	0.00798302	-0.11574	0	1	1	no
XLOC_005992	XLOC_005992	LOC101416219	NW_004470298.1:1253385-1254373	Susceptible	Resistant	NOTEST	0	0	0	0	1	1	no
XLOC_005993	XLOC_005993	GRIA4	NW_004470298.1:2542889-2930717	Susceptible	Resistant	NOTEST	0.0128838	0.00888606	-0.535939	0	1	1	no
XLOC_005995	XLOC_005995	LOC101423537	NW_004470298.1:34711-60353	Susceptible	Resistant	NOTEST	0	0	0	0	1	1	no
XLOC_005996	XLOC_005996	LOC101423963	NW_004470298.1:76791-90516	Susceptible	Resistant	NOTEST	0	0	0	0	1	1	no
XLOC_005997	XLOC_005997	LOC101411997	NW_004470298.1:138197-144270	Susceptible	Resistant	NOTEST	0	0	0	0	1	1	no
XLOC_005998	XLOC_005998	LOC101424402	NW_004470298.1:178886-305675	Susceptible	Resistant	NOTEST	0	0	0	0	1	1	no
XLOC_005999	XLOC_005999	LOC101412423	NW_004470298.1:306290-346547	Susceptible	Resistant	NOTEST	0	0	0	0	1	1	no
XLOC_006001	XLOC_006001	LOC101416648	NW_004470298.1:1367160-1371412	Susceptible	Resistant	NOTEST	0	0	0	0	1	1	no
XLOC_006005	XLOC_006005	LOC101425305	NW_004470298.1:2030487-2040416	Susceptible	Resistant	NOTEST	0.0388581	0.015341	-1.34083	0	1	1	no
XLOC_006006	XLOC_006006	LOC105745637	NW_004470298.1:2542889-2930717	Susceptible	Resistant	NOTEST	0	0	0	0	1	1	no
XLOC_006009	XLOC_006009	LOC101426202	NW_004470306.1:58-1138	Susceptible	Resistant	NOTEST	0	0	0	0	1	1	no
XLOC_006010	XLOC_006010	LOC101427961	NW_004470312.1:86523-145500	Susceptible	Resistant	NOTEST	0.0080169	0.00301528	-1.41075	0	1	1	no
XLOC_006011	XLOC_006011	LOC101427533	NW_004470312.1:40765-73175	Susceptible	Resistant	NOTEST	0	0	0	0	1	1	no
XLOC_006012	XLOC_006012	CCNA1	NW_004470326.1:670148-678774	Susceptible	Resistant	NOTEST	0.10569	0.123635	0.226247	0	1	1	no
XLOC_006013	XLOC_006013	SERTM1	NW_004470326.1:905143-908523	Susceptible	Resistant	NOTEST	0.332292	0.228756	-0.538643	0	1	1	no
XLOC_006014	XLOC_006014	LOC105745639	NW_004470326.1:984735-985058	Susceptible	Resistant	NOTEST	0	0	0	0	1	1	no
XLOC_006017	XLOC_006017	DCLK1	NW_004470326.1:58516-358786	Susceptible	Resistant	NOTEST	0.167046	0.0587932	-1.50653	0	1	1	no
XLOC_006018	XLOC_006018	LOC101429289	NW_004470326.1:432446-568018	Susceptible	Resistant	NOTEST	0.0249572	0.00709828	-1.81391	0	1	1	no
XLOC_006019	XLOC_006019	LOC101428838	NW_004470326.1:432446-568018	Susceptible	Resistant	NOTEST	0	0	0	0	1	1	no
XLOC_006025	XLOC_006025	LOC101438091	NW_004470382.1:8484-8895	Susceptible	Resistant	NOTEST	0.116963	0.186442	0.672677	0	1	1	no
XLOC_006026	XLOC_006026	RANBP3L	NW_004470399.1:81636-133834	Susceptible	Resistant	NOTEST	0.504275	0.262412	-0.942376	0	1	1	no
XLOC_006028	XLOC_006028	LOC101441691	NW_004470399.1:266087-268638	Susceptible	Resistant	NOTEST	0.0717553	0.0876114	0.288035	0	1	1	no
XLOC_006030	XLOC_006030	UGT3A2	NW_004470399.1:403827-492585	Susceptible	Resistant	NOTEST	0.00226178	0.00246201	0.12238	0	1	1	no
XLOC_006031	XLOC_006031	CAPSL	NW_004470399.1:499463-537539	Susceptible	Resistant	NOTEST	0.0817534	0.0510028	-0.680703	0	1	1	no
XLOC_006032	XLOC_006032	LOC101411260	NW_004470399.1:838551-839376	Susceptible	Resistant	NOTEST	0	0	0	0	1	1	no
XLOC_006033	XLOC_006033	PRLR	NW_004470399.1:1280025-1467047	Susceptible	Resistant	NOTEST	0.129114	0.0526448	-1.29429	0	1	1	no
XLOC_006034	XLOC_006034	AGXT2	NW_004470399.1:1482641-1517580	Susceptible	Resistant	NOTEST	0.00732776	0	#NAME?	0	1	1	no
XLOC_006035	XLOC_006035	LOC101411701	NW_004470399.1:1531013-1534954	Susceptible	Resistant	NOTEST	0	0	0	0	1	1	no
XLOC_006037	XLOC_006037	LOC101447785	NW_004470399.1:28817-30001	Susceptible	Resistant	NOTEST	0	0	0	0	1	1	no
XLOC_006039	XLOC_006039	LOC105745640	NW_004470399.1:403827-492585	Susceptible	Resistant	NOTEST	0	0	0	0	1	1	no
XLOC_006042	XLOC_006042	LOC101445120	NW_004470399.1:1171722-1177854	Susceptible	Resistant	NOTEST	0	0	0	0	1	1	no
XLOC_006045	XLOC_006045	LOC101412576	NW_004470400.1:367-2465	Susceptible	Resistant	NOTEST	0.0204405	0.0321208	0.652078	0	1	1	no
XLOC_006046	XLOC_006046	LOC101413014	NW_004470401.1:56-15298	Susceptible	Resistant	NOTEST	0.0174677	0.0100316	-0.800144	0	1	1	no
XLOC_006054	XLOC_006054	LOC101418699	NW_004470437.1:3111-18601	Susceptible	Resistant	NOTEST	0	0	0	0	1	1	no
XLOC_006061	XLOC_006061	LOC101425159	NW_004470445.1:44554-45623	Susceptible	Resistant	NOTEST	0	0	0	0	1	1	no
XLOC_006062	XLOC_006062	LOC101427373	NW_004470458.1:129348-130291	Susceptible	Resistant	NOTEST	0	0	0	0	1	1	no
XLOC_006063	XLOC_006063	LOC101427817	NW_004470458.1:144320-146701	Susceptible	Resistant	NOTEST	0	0	0	0	1	1	no
XLOC_006064	XLOC_006064	LOC101425601	NW_004470458.1:40587-42925	Susceptible	Resistant	NOTEST	0	0	0	0	1	1	no
XLOC_006065	XLOC_006065	LOC101426054	NW_004470458.1:45088-47931	Susceptible	Resistant	NOTEST	0	0	0	0	1	1	no
XLOC_006066	XLOC_006066	LOC101426501	NW_004470458.1:48022-81924	Susceptible	Resistant	NOTEST	0	0	0	0	1	1	no
XLOC_006067	XLOC_006067	LOC101426941	NW_004470458.1:89278-90220	Susceptible	Resistant	NOTEST	0	0	0	0	1	1	no
XLOC_006068	XLOC_006068	LOC105745642	NW_004470458.1:258201-259162	Susceptible	Resistant	NOTEST	0	0	0	0	1	1	no
XLOC_006069	XLOC_006069	BRINP1	NW_004470474.1:99918-289220	Susceptible	Resistant	NOTEST	0	0	0	0	1	1	no
XLOC_006070	XLOC_006070	LOC101428689	NW_004470474.1:74496-75506	Susceptible	Resistant	NOTEST	0	0	0	0	1	1	no
XLOC_006075	XLOC_006075	LOC101433386	NW_004470475.1:164925-167939	Susceptible	Resistant	NOTEST	0.00707965	0.0362155	2.35486	0	1	1	no
XLOC_006078	XLOC_006078	PGBD5	NW_004470475.1:854122-864927	Susceptible	Resistant	NOTEST	0.251275	0.0158667	-3.9852	0	1	1	no
XLOC_006079	XLOC_006079	LOC101435110	NW_004470484.1:33859-49487	Susceptible	Resistant	NOTEST	0	0	0	0	1	1	no
XLOC_006080	XLOC_006080	SHOX	NW_004470484.1:16890-26064	Susceptible	Resistant	NOTEST	0	0	0	0	1	1	no
XLOC_006081	XLOC_006081	LOC101435966	NW_004470485.1:8-781	Susceptible	Resistant	NOTEST	0.160154	0.125654	-0.350001	0	1	1	no
XLOC_006085	XLOC_006085	PTGER1	NW_004470491.1:57694-59643	Susceptible	Resistant	NOTEST	0.418813	0.123081	-1.76669	0	1	1	no
XLOC_006089	XLOC_006089	LOC105745644	NW_004470491.1:91426-109770	Susceptible	Resistant	NOTEST	0.261199	0.257288	-0.0217653	0	1	1	no
XLOC_006091	XLOC_006091	LOC101441112	NW_004470492.1:75762-76996	Susceptible	Resistant	NOTEST	0	0.0204252	inf	0	1	1	no
XLOC_006094	XLOC_006094	LOC101442418	NW_004470492.1:228505-229177	Susceptible	Resistant	NOTEST	0.0941223	0	#NAME?	0	1	1	no
XLOC_006095	XLOC_006095	LOC101442865	NW_004470492.1:251526-252775	Susceptible	Resistant	NOTEST	0	0	0	0	1	1	no
XLOC_006097	XLOC_006097	LOC101440229	NW_004470492.1:356978-358235	Susceptible	Resistant	NOTEST	0	0	0	0	1	1	no
XLOC_006098	XLOC_006098	LOC101443760	NW_004470503.1:11157-11544	Susceptible	Resistant	NOTEST	0	0	0	0	1	1	no
XLOC_006100	XLOC_006100	LOC101445557	NW_004470521.1:299650-300610	Susceptible	Resistant	NOTEST	0	0	0	0	1	1	no
XLOC_006102	XLOC_006102	MRVI1	NW_004470551.1:33701-130383	Susceptible	Resistant	NOTEST	0.0581164	0.0645689	0.151894	0	1	1	no
XLOC_006105	XLOC_006105	LOC101415499	NW_004470551.1:394000-394323	Susceptible	Resistant	NOTEST	0.119987	0.115771	-0.0516019	0	1	1	no
XLOC_006108	XLOC_006108	LOC101417092	NW_004470555.1:14413-17868	Susceptible	Resistant	NOTEST	0	0.00729839	inf	0	1	1	no
XLOC_006109	XLOC_006109	LOC101417524	NW_004470558.1:43211-44245	Susceptible	Resistant	NOTEST	0	0	0	0	1	1	no
XLOC_006110	XLOC_006110	LOC101417956	NW_004470558.1:69383-70315	Susceptible	Resistant	NOTEST	0	0	0	0	1	1	no
XLOC_006111	XLOC_006111	LOC101418398	NW_004470581.1:58743-126073	Susceptible	Resistant	NOTEST	0	0	0	0	1	1	no
XLOC_006113	XLOC_006113	SMC1B	NW_004470595.1:165115-267275	Susceptible	Resistant	NOTEST	0	0	0	0	1	1	no
XLOC_006114	XLOC_006114	LOC105745646	NW_004470595.1:165115-267275	Susceptible	Resistant	NOTEST	0	0	0	0	1	1	no
XLOC_006117	XLOC_006117	RIBC2	NW_004470595.1:148683-164949	Susceptible	Resistant	NOTEST	0	0	0	0	1	1	no
XLOC_006119	XLOC_006119	UPK3A	NW_004470595.1:317227-325514	Susceptible	Resistant	NOTEST	0.0294889	0.00299275	-3.30063	0	1	1	no
XLOC_006120	XLOC_006120	LOC101423964	NW_004470595.1:379710-380444	Susceptible	Resistant	NOTEST	0.157541	0.202392	0.361424	0	1	1	no
XLOC_006122	XLOC_006122	LOC101426659	NW_004470595.1:487699-489649	Susceptible	Resistant	NOTEST	0	0.00581857	inf	0	1	1	no
XLOC_006123	XLOC_006123	LOC101427086	NW_004470595.1:503617-505091	Susceptible	Resistant	NOTEST	0	0	0	0	1	1	no
XLOC_006124	XLOC_006124	LOC101427534	NW_004470597.1:3-653	Susceptible	Resistant	NOTEST	0.0824332	0	#NAME?	0	1	1	no
XLOC_006125	XLOC_006125	LOC101431483	NW_004470599.1:226655-227597	Susceptible	Resistant	NOTEST	0	0	0	0	1	1	no
XLOC_006126	XLOC_006126	LOC101431914	NW_004470599.1:250060-250996	Susceptible	Resistant	NOTEST	0	0	0	0	1	1	no
XLOC_006127	XLOC_006127	LOC101433247	NW_004470599.1:416402-417365	Susceptible	Resistant	NOTEST	0	0	0	0	1	1	no
XLOC_006128	XLOC_006128	LOC101429290	NW_004470599.1:43305-44238	Susceptible	Resistant	NOTEST	0	0	0	0	1	1	no
XLOC_006129	XLOC_006129	LOC101429724	NW_004470599.1:86290-88885	Susceptible	Resistant	NOTEST	0	0	0	0	1	1	no
XLOC_006130	XLOC_006130	LOC101430178	NW_004470599.1:119360-120299	Susceptible	Resistant	NOTEST	0	0	0	0	1	1	no
XLOC_006131	XLOC_006131	LOC101430610	NW_004470599.1:130668-133283	Susceptible	Resistant	NOTEST	0	0	0	0	1	1	no
XLOC_006132	XLOC_006132	LOC101431049	NW_004470599.1:157965-164377	Susceptible	Resistant	NOTEST	0	0	0	0	1	1	no
XLOC_006133	XLOC_006133	LOC105745647	NW_004470599.1:191485-206034	Susceptible	Resistant	NOTEST	0	0	0	0	1	1	no
XLOC_006134	XLOC_006134	LOC101432349	NW_004470599.1:336143-337091	Susceptible	Resistant	NOTEST	0	0	0	0	1	1	no
XLOC_006135	XLOC_006135	LOC101432802	NW_004470599.1:349699-350647	Susceptible	Resistant	NOTEST	0	0	0	0	1	1	no
XLOC_006136	XLOC_006136	LOC101428839	NW_004470599.1:410476-411387	Susceptible	Resistant	NOTEST	0	0	0	0	1	1	no
XLOC_006137	XLOC_006137	LOC101433680	NW_004470599.1:433408-434439	Susceptible	Resistant	NOTEST	0	0	0	0	1	1	no
XLOC_006139	XLOC_006139	LOC105745649	NW_004470600.1:175629-998129	Susceptible	Resistant	NOTEST	0.00501342	0.00589413	0.233484	0	1	1	no
XLOC_006141	XLOC_006141	RASSF9	NW_004470602.1:100863-141470	Susceptible	Resistant	NOTEST	0.0630988	0.0522103	-0.273276	0	1	1	no
XLOC_006142	XLOC_006142	NTS	NW_004470602.1:46921-58902	Susceptible	Resistant	NOTEST	0.256606	0.26752	0.0600886	0	1	1	no
XLOC_006144	XLOC_006144	LOC105745650	NW_004470635.1:53433-57323	Susceptible	Resistant	NOTEST	0.013965	0.00432572	-1.69081	0	1	1	no
XLOC_006145	XLOC_006145	LOC101439100	NW_004470635.1:7659-8132	Susceptible	Resistant	NOTEST	0.0223616	0.157585	2.81703	0	1	1	no
XLOC_006149	XLOC_006149	GLRA1	NW_004470642.1:56582-146225	Susceptible	Resistant	NOTEST	0.0163939	0.0274735	0.744886	0	1	1	no
XLOC_006152	XLOC_006152	FAT2	NW_004470642.1:375439-496408	Susceptible	Resistant	NOTEST	0.0475244	0.0450294	-0.0778018	0	1	1	no
XLOC_006153	XLOC_006153	LOC101412732	NW_004470642.1:572780-633415	Susceptible	Resistant	NOTEST	0	0	0	0	1	1	no
XLOC_006155	XLOC_006155	LOC101445268	NW_004470642.1:726402-754977	Susceptible	Resistant	NOTEST	0.081081	0.0302005	-1.42479	0	1	1	no
XLOC_006160	XLOC_006160	LOC101411424	NW_004470642.1:246406-254652	Susceptible	Resistant	NOTEST	0.142865	0.165722	0.214111	0	1	1	no
XLOC_006161	XLOC_006161	LOC101441838	NW_004470642.1:375439-496408	Susceptible	Resistant	NOTEST	0	0	0	0	1	1	no
XLOC_006169	XLOC_006169	SLC2A9	NW_004470673.1:137317-346653	Susceptible	Resistant	NOTEST	0.013425	0.021832	0.701529	0	1	1	no
XLOC_006171	XLOC_006171	LOC105745653	NW_004470673.1:137317-346653	Susceptible	Resistant	NOTEST	0	0	0	0	1	1	no
XLOC_006172	XLOC_006172	LOC101418258	NW_004470691.1:40732-42938	Susceptible	Resistant	NOTEST	0	0.00488291	inf	0	1	1	no
XLOC_006173	XLOC_006173	GPR20	NW_004470692.1:39780-40584	Susceptible	Resistant	NOTEST	0	0	0	0	1	1	no
XLOC_006176	XLOC_006176	LOC101419152	NW_004470692.1:73882-91132	Susceptible	Resistant	NOTEST	0.114182	0.400334	1.80987	0	1	1	no
XLOC_006178	XLOC_006178	LOC101422373	NW_004470692.1:452533-758041	Susceptible	Resistant	NOTEST	0.119385	0.0514644	-1.21397	0	1	1	no
XLOC_006179	XLOC_006179	ESPN	NW_004470707.1:7981-37338	Susceptible	Resistant	NOTEST	0.0853866	0.117329	0.458482	0	1	1	no
XLOC_006185	XLOC_006185	LOC101428545	NW_004470707.1:60082-80511	Susceptible	Resistant	NOTEST	0.302061	0.0687589	-2.13522	0	1	1	no
XLOC_006188	XLOC_006188	LOC105745654	NW_004470708.1:76087-79281	Susceptible	Resistant	NOTEST	0	0	0	0	1	1	no
XLOC_006189	XLOC_006189	LOC101429872	NW_004470728.1:6-656	Susceptible	Resistant	NOTEST	0	0	0	0	1	1	no
XLOC_006190	XLOC_006190	LOC101430315	NW_004470784.1:8-720	Susceptible	Resistant	NOTEST	0	0.0223253	inf	0	1	1	no
XLOC_006191	XLOC_006191	LOC101431188	NW_004470792.1:130056-131480	Susceptible	Resistant	NOTEST	0	0	0	0	1	1	no
XLOC_006192	XLOC_006192	LOC101431624	NW_004470792.1:256099-256960	Susceptible	Resistant	NOTEST	0	0	0	0	1	1	no
XLOC_006193	XLOC_006193	LOC101430742	NW_004470792.1:50335-78750	Susceptible	Resistant	NOTEST	0	0	0	0	1	1	no
XLOC_006194	XLOC_006194	LOC101442274	NW_004470809.1:59900-62171	Susceptible	Resistant	NOTEST	0	0	0	0	1	1	no
XLOC_006198	XLOC_006198	LOC101436255	NW_004470809.1:1235726-1236388	Susceptible	Resistant	NOTEST	0	0	0	0	1	1	no
XLOC_006200	XLOC_006200	SOX30	NW_004470809.1:1860184-1894384	Susceptible	Resistant	NOTEST	0	0.00525416	inf	0	1	1	no
XLOC_006203	XLOC_006203	LOC101444513	NW_004470809.1:2297642-2300384	Susceptible	Resistant	NOTEST	0	0.00954601	inf	0	1	1	no
XLOC_006204	XLOC_006204	LOC101440673	NW_004470809.1:2327162-2330211	Susceptible	Resistant	NOTEST	0.0712692	0.0903283	0.3419	0	1	1	no
XLOC_006208	XLOC_006208	LOC105745655	NW_004470809.1:1456054-1456500	Susceptible	Resistant	NOTEST	0	0	0	0	1	1	no
XLOC_006211	XLOC_006211	LOC101443598	NW_004470809.1:1927158-2026937	Susceptible	Resistant	NOTEST	0.156429	0.245424	0.64977	0	1	1	no
XLOC_006217	XLOC_006217	ISM2	NW_004470819.1:304421-327061	Susceptible	Resistant	NOTEST	0	0	0	0	1	1	no
XLOC_006219	XLOC_006219	NOXRED1	NW_004470819.1:385958-397142	Susceptible	Resistant	NOTEST	0.0546752	0.0530153	-0.044477	0	1	1	no
XLOC_006222	XLOC_006222	NGB	NW_004470819.1:545271-634618	Susceptible	Resistant	NOTEST	0	0	0	0	1	1	no
XLOC_006223	XLOC_006223	ZDHHC22	NW_004470819.1:672367-680574	Susceptible	Resistant	NOTEST	0	0	0	0	1	1	no
XLOC_006225	XLOC_006225	LOC101418703	NW_004470819.1:840906-863423	Susceptible	Resistant	NOTEST	0.273155	0.198695	-0.459164	0	1	1	no
XLOC_006227	XLOC_006227	LOC101427235	NW_004470819.1:1060740-1072929	Susceptible	Resistant	NOTEST	0	0	0	0	1	1	no
XLOC_006228	XLOC_006228	LOC101423248	NW_004470819.1:4913-43122	Susceptible	Resistant	NOTEST	0.0335467	0.0114384	-1.55228	0	1	1	no
XLOC_006230	XLOC_006230	LOC105745657	NW_004470819.1:140342-291091	Susceptible	Resistant	NOTEST	0.124329	0.123775	-0.00644284	0	1	1	no
XLOC_006232	XLOC_006232	LOC105745656	NW_004470819.1:339796-378313	Susceptible	Resistant	NOTEST	0.104717	0.309211	1.56209	0	1	1	no
XLOC_006236	XLOC_006236	LOC101425465	NW_004470819.1:672367-680574	Susceptible	Resistant	NOTEST	0	0	0	0	1	1	no
XLOC_006238	XLOC_006238	LOC101418399	NW_004470819.1:774475-783068	Susceptible	Resistant	NOTEST	0.158145	0.297019	0.909304	0	1	1	no
XLOC_006239	XLOC_006239	LRRC74A	NW_004470819.1:899458-940146	Susceptible	Resistant	NOTEST	0	0	0	0	1	1	no
XLOC_006241	XLOC_006241	ESRRB	NW_004470819.1:1316362-1503917	Susceptible	Resistant	NOTEST	0.00768525	0	#NAME?	0	1	1	no
XLOC_006243	XLOC_006243	LOC101430316	NW_004470834.1:278134-280557	Susceptible	Resistant	NOTEST	0	0	0	0	1	1	no
XLOC_006245	XLOC_006245	LOC101428546	NW_004470834.1:100601-115574	Susceptible	Resistant	NOTEST	0.0542686	0.044048	-0.30104	0	1	1	no
XLOC_006250	XLOC_006250	LOC101433537	NW_004470854.1:84439-88880	Susceptible	Resistant	NOTEST	0	0	0	0	1	1	no
XLOC_006251	XLOC_006251	TRNAR-CCG	NW_004470854.1:89623-89696	Susceptible	Resistant	NOTEST	0	0	0	0	1	1	no
XLOC_006252	XLOC_006252	TRNAR-CCU	NW_004470854.1:91956-92029	Susceptible	Resistant	NOTEST	0	0	0	0	1	1	no
XLOC_006253	XLOC_006253	TRNAP-UGG	NW_004470854.1:97486-102785	Susceptible	Resistant	NOTEST	0	0	0	0	1	1	no
XLOC_006254	XLOC_006254	TRNAP-AGG	NW_004470854.1:97486-102785	Susceptible	Resistant	NOTEST	0	0	0	0	1	1	no
XLOC_006255	XLOC_006255	TRNAK-CUU	NW_004470854.1:106961-107034	Susceptible	Resistant	NOTEST	0	0	0	0	1	1	no
XLOC_006256	XLOC_006256	CCDC64B	NW_004470854.1:138-6777	Susceptible	Resistant	NOTEST	0.400939	0.349051	-0.199943	0	1	1	no
XLOC_006257	XLOC_006257	ZSCAN10	NW_004470854.1:33485-36747	Susceptible	Resistant	NOTEST	0	0	0	0	1	1	no
XLOC_006258	XLOC_006258	LOC101434831	NW_004470854.1:45749-46223	Susceptible	Resistant	NOTEST	0	0	0	0	1	1	no
XLOC_006259	XLOC_006259	LOC101435271	NW_004470854.1:97486-102785	Susceptible	Resistant	NOTEST	0.0270715	0	#NAME?	0	1	1	no
XLOC_006260	XLOC_006260	TRNAP-UGG	NW_004470854.1:108979-109051	Susceptible	Resistant	NOTEST	0	0	0	0	1	1	no
XLOC_006261	XLOC_006261	LOC101437803	NW_004470868.1:11623-12065	Susceptible	Resistant	NOTEST	0	0	0	0	1	1	no
XLOC_006262	XLOC_006262	LOC101438241	NW_004470880.1:4211-4973	Susceptible	Resistant	NOTEST	0	0	0	0	1	1	no
XLOC_006263	XLOC_006263	LOC101438674	NW_004470889.1:185303-210063	Susceptible	Resistant	NOTEST	0.0107601	0	#NAME?	0	1	1	no
XLOC_006265	XLOC_006265	FAM170B	NW_004470889.1:13756-15948	Susceptible	Resistant	NOTEST	0	0	0	0	1	1	no
XLOC_006266	XLOC_006266	LOC101440674	NW_004470889.1:109445-178622	Susceptible	Resistant	NOTEST	0	0	0	0	1	1	no
XLOC_006267	XLOC_006267	DRGX	NW_004470889.1:246501-279183	Susceptible	Resistant	NOTEST	0.0262831	0	#NAME?	0	1	1	no
XLOC_006269	XLOC_006269	LYPD8	NW_004470906.1:11718-21577	Susceptible	Resistant	NOTEST	0	0	0	0	1	1	no
XLOC_006270	XLOC_006270	LOC105745658	NW_004470911.1:221474-222706	Susceptible	Resistant	NOTEST	0	0	0	0	1	1	no
XLOC_006271	XLOC_006271	LOC101442714	NW_004470911.1:387776-389796	Susceptible	Resistant	NOTEST	0	0	0	0	1	1	no
XLOC_006273	XLOC_006273	ARHGAP8	NW_004470915.1:302059-346734	Susceptible	Resistant	NOTEST	0.0196629	0.0451057	1.19783	0	1	1	no
XLOC_006274	XLOC_006274	LOC101445415	NW_004470950.1:11912-14072	Susceptible	Resistant	NOTEST	0.00711975	0.00836739	0.232952	0	1	1	no
XLOC_006275	XLOC_006275	LOC101445867	NW_004470972.1:406-1326	Susceptible	Resistant	NOTEST	0	0	0	0	1	1	no
XLOC_006276	XLOC_006276	LOC101446317	NW_004470986.1:450-938	Susceptible	Resistant	NOTEST	0.231888	0.308474	0.411719	0	1	1	no
XLOC_006279	XLOC_006279	LOC101415067	NW_004470992.1:499413-500302	Susceptible	Resistant	NOTEST	0.0132018	0.00762624	-0.79169	0	1	1	no
XLOC_006283	XLOC_006283	LOC101417094	NW_004470992.1:907012-922963	Susceptible	Resistant	NOTEST	0.101589	0.0824671	-0.300855	0	1	1	no
XLOC_006284	XLOC_006284	PARD3B	NW_004470992.1:1453916-2561115	Susceptible	Resistant	NOTEST	0.0621593	0.0735027	0.241827	0	1	1	no
XLOC_006286	XLOC_006286	LOC101417822	NW_004470992.1:803935-806183	Susceptible	Resistant	NOTEST	0.0413351	0.1589	1.94268	0	1	1	no
XLOC_006287	XLOC_006287	LOC101418260	NW_004470992.1:980815-981110	Susceptible	Resistant	NOTEST	0	0	0	0	1	1	no
XLOC_006293	XLOC_006293	LOC105745662	NW_004471029.1:520144-532169	Susceptible	Resistant	NOTEST	0	0	0	0	1	1	no
XLOC_006294	XLOC_006294	LOC105745660	NW_004471029.1:1315126-1320074	Susceptible	Resistant	NOTEST	0.0117363	0.019366	0.72254	0	1	1	no
XLOC_006295	XLOC_006295	LOC101424565	NW_004471029.1:5700-14264	Susceptible	Resistant	NOTEST	0.0962764	0.0770962	-0.320523	0	1	1	no
XLOC_006297	XLOC_006297	PMFBP1	NW_004471029.1:93076-133332	Susceptible	Resistant	NOTEST	0.0491994	0.0521834	0.0849502	0	1	1	no
XLOC_006298	XLOC_006298	LOC105745661	NW_004471029.1:520144-532169	Susceptible	Resistant	NOTEST	0	0	0	0	1	1	no
XLOC_006299	XLOC_006299	LOC101425017	NW_004471029.1:758840-759581	Susceptible	Resistant	NOTEST	0	0	0	0	1	1	no
XLOC_006300	XLOC_006300	LOC101425466	NW_004471029.1:767194-901635	Susceptible	Resistant	NOTEST	0	0	0	0	1	1	no
XLOC_006302	XLOC_006302	LOC105745659	NW_004471029.1:986998-1238449	Susceptible	Resistant	NOTEST	0.164054	0.163675	-0.00333803	0	1	1	no
XLOC_006303	XLOC_006303	LOC101426357	NW_004471029.1:1529581-1538938	Susceptible	Resistant	NOTEST	0	0	0	0	1	1	no
XLOC_006304	XLOC_006304	LOC101426806	NW_004471029.1:2142590-2150646	Susceptible	Resistant	NOTEST	0	0	0	0	1	1	no
XLOC_006306	XLOC_006306	LOC105745663	NW_004471041.1:158687-159365	Susceptible	Resistant	NOTEST	0	0	0	0	1	1	no
XLOC_006307	XLOC_006307	LOC101428547	NW_004471048.1:14558-14952	Susceptible	Resistant	NOTEST	0	0	0	0	1	1	no
XLOC_006308	XLOC_006308	BMP5	NW_004471055.1:106131-230586	Susceptible	Resistant	NOTEST	0.374677	0.00685279	-5.77281	0	1	1	no
XLOC_006309	XLOC_006309	HMGCLL1	NW_004471055.1:422893-579575	Susceptible	Resistant	NOTEST	0.0568387	0	#NAME?	0	1	1	no
XLOC_006310	XLOC_006310	GFRAL	NW_004471055.1:620402-684858	Susceptible	Resistant	NOTEST	0	0	0	0	1	1	no
XLOC_006311	XLOC_006311	HCRTR2	NW_004471055.1:713364-758824	Susceptible	Resistant	NOTEST	0	0	0	0	1	1	no
XLOC_006315	XLOC_006315	CELF5	NW_004471063.1:101976-118732	Susceptible	Resistant	NOTEST	0	0	0	0	1	1	no
XLOC_006316	XLOC_006316	LOC101433539	NW_004471099.1:5-714	Susceptible	Resistant	NOTEST	0	0	0	0	1	1	no
XLOC_006317	XLOC_006317	ZNF469	NW_004471111.1:35407-74503	Susceptible	Resistant	NOTEST	0.0235707	0.00983112	-1.26157	0	1	1	no
XLOC_006318	XLOC_006318	LOC101435273	NW_004471111.1:100020-125977	Susceptible	Resistant	NOTEST	0.300207	0.297665	-0.0122667	0	1	1	no
XLOC_006319	XLOC_006319	LOC101438092	NW_004471119.1:242051-342656	Susceptible	Resistant	NOTEST	0	0	0	0	1	1	no
XLOC_006321	XLOC_006321	LOC101416363	NW_004471119.1:475764-476282	Susceptible	Resistant	NOTEST	0	0	0	0	1	1	no
XLOC_006324	XLOC_006324	TMPRSS12	NW_004471119.1:923603-1068597	Susceptible	Resistant	NOTEST	0.0157832	0	#NAME?	0	1	1	no
XLOC_006325	XLOC_006325	LOC101443018	NW_004471119.1:923603-1068597	Susceptible	Resistant	NOTEST	0	0	0	0	1	1	no
XLOC_006328	XLOC_006328	HIGD1C	NW_004471119.1:1195663-1213853	Susceptible	Resistant	NOTEST	0.383635	0.0994385	-1.94786	0	1	1	no
XLOC_006330	XLOC_006330	LOC105745666	NW_004471119.1:1332867-1456113	Susceptible	Resistant	NOTEST	0.192919	0.277523	0.524614	0	1	1	no
XLOC_006331	XLOC_006331	LOC101412426	NW_004471119.1:1332867-1456113	Susceptible	Resistant	NOTEST	1.0926	1.26669	0.213299	0	1	1	no
XLOC_006335	XLOC_006335	FAM186A	NW_004471119.1:242051-342656	Susceptible	Resistant	NOTEST	0.00121709	0.00138137	0.182661	0	1	1	no
XLOC_006336	XLOC_006336	LOC105745664	NW_004471119.1:923603-1068597	Susceptible	Resistant	NOTEST	0	0	0	0	1	1	no
XLOC_006341	XLOC_006341	LOC105745667	NW_004471119.1:1332867-1456113	Susceptible	Resistant	NOTEST	0.459902	0.390282	-0.236808	0	1	1	no
XLOC_006345	XLOC_006345	CELA1	NW_004471119.1:1580228-1591694	Susceptible	Resistant	NOTEST	0.0759401	0.106767	0.491529	0	1	1	no
XLOC_006347	XLOC_006347	LOC101419432	NW_004471124.1:47567-59033	Susceptible	Resistant	NOTEST	0	0	0	0	1	1	no
XLOC_006348	XLOC_006348	LOC101419877	NW_004471124.1:138990-149285	Susceptible	Resistant	NOTEST	0	0	0	0	1	1	no
XLOC_006349	XLOC_006349	LOC101420314	NW_004471124.1:207018-213731	Susceptible	Resistant	NOTEST	0	0	0	0	1	1	no
XLOC_006350	XLOC_006350	LOC101420754	NW_004471124.1:246249-256832	Susceptible	Resistant	NOTEST	0	0	0	0	1	1	no
XLOC_006352	XLOC_006352	LOC101429291	NW_004471124.1:363117-405947	Susceptible	Resistant	NOTEST	0	0	0	0	1	1	no
XLOC_006353	XLOC_006353	ADH4	NW_004471124.1:435117-453318	Susceptible	Resistant	NOTEST	0	0.0114612	inf	0	1	1	no
XLOC_006355	XLOC_006355	LOC101423103	NW_004471124.1:493657-576989	Susceptible	Resistant	NOTEST	0.0457568	0.112551	1.29851	0	1	1	no
XLOC_006356	XLOC_006356	LOC105745673	NW_004471124.1:613625-613972	Susceptible	Resistant	NOTEST	0	0.19934	inf	0	1	1	no
XLOC_006359	XLOC_006359	LOC101426503	NW_004471124.1:1232016-1401020	Susceptible	Resistant	NOTEST	0.0220519	0.0531935	1.27034	0	1	1	no
XLOC_006360	XLOC_006360	CSN1S1	NW_004471124.1:1405459-1406378	Susceptible	Resistant	NOTEST	0	0	0	0	1	1	no
XLOC_006361	XLOC_006361	STPG2	NW_004471124.1:1565270-2375180	Susceptible	Resistant	NOTEST	0.222094	0.392739	0.822402	0	1	1	no
XLOC_006362	XLOC_006362	LOC101434536	NW_004471124.1:2488627-2489272	Susceptible	Resistant	NOTEST	0	0	0	0	1	1	no
XLOC_006363	XLOC_006363	LOC101428102	NW_004471124.1:3676833-3677198	Susceptible	Resistant	NOTEST	0	0	0	0	1	1	no
XLOC_006364	XLOC_006364	LOC101434962	NW_004471124.1:3681891-3683822	Susceptible	Resistant	NOTEST	0	0	0	0	1	1	no
XLOC_006366	XLOC_006366	LOC105745668	NW_004471124.1:493657-576989	Susceptible	Resistant	NOTEST	0.109285	0.0307873	-1.82769	0	1	1	no
XLOC_006367	XLOC_006367	LOC101423965	NW_004471124.1:605667-606746	Susceptible	Resistant	NOTEST	0	0	0	0	1	1	no
XLOC_006368	XLOC_006368	LOC101429726	NW_004471124.1:609736-610302	Susceptible	Resistant	NOTEST	0	0	0	0	1	1	no
XLOC_006369	XLOC_006369	LOC101430179	NW_004471124.1:747399-765164	Susceptible	Resistant	NOTEST	0.0954856	0.00819855	-3.54184	0	1	1	no
XLOC_006370	XLOC_006370	LOC101430611	NW_004471124.1:877088-877703	Susceptible	Resistant	NOTEST	0	0.00937329	inf	0	1	1	no
XLOC_006371	XLOC_006371	LOC101431051	NW_004471124.1:949725-951871	Susceptible	Resistant	NOTEST	0.0211162	0	#NAME?	0	1	1	no
XLOC_006372	XLOC_006372	LOC101425307	NW_004471124.1:993222-994503	Susceptible	Resistant	NOTEST	0.0255728	0.0440473	0.784443	0	1	1	no
XLOC_006374	XLOC_006374	LOC101432351	NW_004471124.1:1484645-1485200	Susceptible	Resistant	NOTEST	0	0.0190016	inf	0	1	1	no
XLOC_006375	XLOC_006375	LOC101432805	NW_004471124.1:1499384-1500937	Susceptible	Resistant	NOTEST	0	0	0	0	1	1	no
XLOC_006376	XLOC_006376	LOC105745669	NW_004471124.1:1565270-2375180	Susceptible	Resistant	NOTEST	0	0.00416494	inf	0	1	1	no
XLOC_006377	XLOC_006377	LOC105745670	NW_004471124.1:1565270-2375180	Susceptible	Resistant	NOTEST	0	0	0	0	1	1	no
XLOC_006378	XLOC_006378	LOC105745671	NW_004471124.1:1565270-2375180	Susceptible	Resistant	NOTEST	0	0	0	0	1	1	no
XLOC_006379	XLOC_006379	LOC105745672	NW_004471124.1:1565270-2375180	Susceptible	Resistant	NOTEST	0	0	0	0	1	1	no
XLOC_006380	XLOC_006380	TRNAS-UGA	NW_004471124.1:1565270-2375180	Susceptible	Resistant	NOTEST	0	0	0	0	1	1	no
XLOC_006381	XLOC_006381	PDHA2	NW_004471124.1:4278421-4279597	Susceptible	Resistant	NOTEST	0	0	0	0	1	1	no
XLOC_006384	XLOC_006384	LOC105745674	NW_004471126.1:150517-150805	Susceptible	Resistant	NOTEST	0	0	0	0	1	1	no
XLOC_006386	XLOC_006386	LOC101436943	NW_004471126.1:87629-88867	Susceptible	Resistant	NOTEST	0	0	0	0	1	1	no
XLOC_006389	XLOC_006389	LOC101439104	NW_004471140.1:522001-523487	Susceptible	Resistant	NOTEST	0	0	0	0	1	1	no
XLOC_006390	XLOC_006390	LOC101439955	NW_004471140.1:76471-79277	Susceptible	Resistant	NOTEST	0.145701	0.192045	0.398433	0	1	1	no
XLOC_006392	XLOC_006392	LOC105745675	NW_004471140.1:231450-253969	Susceptible	Resistant	NOTEST	0	0	0	0	1	1	no
XLOC_006393	XLOC_006393	LOC101441695	NW_004471154.1:28033-46944	Susceptible	Resistant	NOTEST	0	0.0270581	inf	0	1	1	no
XLOC_006394	XLOC_006394	LOC101442566	NW_004471188.1:7-1233	Susceptible	Resistant	NOTEST	0	0	0	0	1	1	no
XLOC_006395	XLOC_006395	LOC101443019	NW_004471193.1:313-1036	Susceptible	Resistant	NOTEST	0	0	0	0	1	1	no
XLOC_006399	XLOC_006399	CDX1	NW_004471202.1:564276-580983	Susceptible	Resistant	NOTEST	0	0	0	0	1	1	no
XLOC_006400	XLOC_006400	PDE6A	NW_004471202.1:180696-283769	Susceptible	Resistant	NOTEST	0.0135858	0.0116709	-0.219191	0	1	1	no
XLOC_006401	XLOC_006401	LOC105745676	NW_004471202.1:296178-358920	Susceptible	Resistant	NOTEST	0.0306985	0.0279206	-0.136838	0	1	1	no
XLOC_006402	XLOC_006402	TIGD6	NW_004471202.1:368723-445254	Susceptible	Resistant	NOTEST	0.0819485	0.0731896	-0.163078	0	1	1	no
XLOC_006405	XLOC_006405	LOC105745678	NW_004471214.1:32782-242698	Susceptible	Resistant	NOTEST	0.38822	0.323416	-0.263485	0	1	1	no
XLOC_006407	XLOC_006407	LOC101412867	NW_004471246.1:170-326	Susceptible	Resistant	NOTEST	0	0	0	0	1	1	no
XLOC_006408	XLOC_006408	LOC105745679	NW_004471267.1:1985-2305	Susceptible	Resistant	NOTEST	0	0.0480308	inf	0	1	1	no
XLOC_006411	XLOC_006411	LOC101414175	NW_004471310.1:207-820	Susceptible	Resistant	NOTEST	0	0	0	0	1	1	no
XLOC_006413	XLOC_006413	LOC101416365	NW_004471318.1:494553-497451	Susceptible	Resistant	NOTEST	0	0	0	0	1	1	no
XLOC_006414	XLOC_006414	LOC101414608	NW_004471318.1:515061-515577	Susceptible	Resistant	NOTEST	0	0	0	0	1	1	no
XLOC_006415	XLOC_006415	LOC101416791	NW_004471318.1:525511-533524	Susceptible	Resistant	NOTEST	0	0	0	0	1	1	no
XLOC_006416	XLOC_006416	LOC101417236	NW_004471318.1:564662-565623	Susceptible	Resistant	NOTEST	0	0	0	0	1	1	no
XLOC_006417	XLOC_006417	LOC101415070	NW_004471318.1:113497-114442	Susceptible	Resistant	NOTEST	0	0	0	0	1	1	no
XLOC_006418	XLOC_006418	LOC101417661	NW_004471323.1:20797-23717	Susceptible	Resistant	NOTEST	0.00337751	0.0207089	2.61622	0	1	1	no
XLOC_006419	XLOC_006419	LOC101418551	NW_004471355.1:13582-14527	Susceptible	Resistant	NOTEST	0	0	0	0	1	1	no
XLOC_006420	XLOC_006420	LOC101418994	NW_004471355.1:82842-83586	Susceptible	Resistant	NOTEST	0	0	0	0	1	1	no
XLOC_006421	XLOC_006421	LOC101418096	NW_004471355.1:88334-88844	Susceptible	Resistant	NOTEST	0	0.0138798	inf	0	1	1	no
XLOC_006422	XLOC_006422	LOC101419433	NW_004471355.1:104790-110329	Susceptible	Resistant	NOTEST	0	0	0	0	1	1	no
XLOC_006423	XLOC_006423	LOC101419879	NW_004471355.1:129940-130870	Susceptible	Resistant	NOTEST	0	0	0	0	1	1	no
XLOC_006424	XLOC_006424	LOC101422068	NW_004471355.1:231621-234066	Susceptible	Resistant	NOTEST	0	0	0	0	1	1	no
XLOC_006425	XLOC_006425	LOC101423831	NW_004471355.1:344775-345648	Susceptible	Resistant	NOTEST	0	0	0	0	1	1	no
XLOC_006426	XLOC_006426	LOC101424268	NW_004471355.1:361017-361935	Susceptible	Resistant	NOTEST	0	0	0	0	1	1	no
XLOC_006427	XLOC_006427	LOC101424719	NW_004471355.1:438244-439171	Susceptible	Resistant	NOTEST	0	0	0	0	1	1	no
XLOC_006428	XLOC_006428	LOC101425604	NW_004471355.1:512720-513671	Susceptible	Resistant	NOTEST	0	0	0	0	1	1	no
XLOC_006429	XLOC_006429	LOC101420316	NW_004471355.1:172519-173464	Susceptible	Resistant	NOTEST	0	0	0	0	1	1	no
XLOC_006430	XLOC_006430	LOC101420755	NW_004471355.1:207120-208062	Susceptible	Resistant	NOTEST	0	0	0	0	1	1	no
XLOC_006431	XLOC_006431	LOC101421188	NW_004471355.1:212038-212700	Susceptible	Resistant	NOTEST	0	0	0	0	1	1	no
XLOC_006432	XLOC_006432	LOC101421621	NW_004471355.1:223668-229785	Susceptible	Resistant	NOTEST	0.0326152	0	#NAME?	0	1	1	no
XLOC_006433	XLOC_006433	LOC101422517	NW_004471355.1:256696-257524	Susceptible	Resistant	NOTEST	0	0	0	0	1	1	no
XLOC_006434	XLOC_006434	LOC101422954	NW_004471355.1:286419-287271	Susceptible	Resistant	NOTEST	0	0	0	0	1	1	no
XLOC_006435	XLOC_006435	LOC101425163	NW_004471355.1:475797-476733	Susceptible	Resistant	NOTEST	0	0	0	0	1	1	no
XLOC_006436	XLOC_006436	LOC101426056	NW_004471355.1:551808-552726	Susceptible	Resistant	NOTEST	0	0	0	0	1	1	no
XLOC_006437	XLOC_006437	LOC101426504	NW_004471355.1:572297-573055	Susceptible	Resistant	NOTEST	0	0	0	0	1	1	no
XLOC_006438	XLOC_006438	LOC101435114	NW_004471362.1:45044-92170	Susceptible	Resistant	NOTEST	0	0	0	0	1	1	no
XLOC_006439	XLOC_006439	LOC101435969	NW_004471362.1:234797-235685	Susceptible	Resistant	NOTEST	0	0	0	0	1	1	no
XLOC_006440	XLOC_006440	FOXL2	NW_004471362.1:346645-357423	Susceptible	Resistant	NOTEST	0.0109688	0	#NAME?	0	1	1	no
XLOC_006442	XLOC_006442	LOC105745681	NW_004471362.1:439926-646722	Susceptible	Resistant	NOTEST	0.110171	0.147607	0.422021	0	1	1	no
XLOC_006443	XLOC_006443	LOC105745682	NW_004471362.1:665591-718097	Susceptible	Resistant	NOTEST	0.0126493	0.0553302	2.12901	0	1	1	no
XLOC_006445	XLOC_006445	NME9	NW_004471362.1:1003785-1030695	Susceptible	Resistant	NOTEST	0.324468	0.348719	0.10399	0	1	1	no
XLOC_006447	XLOC_006447	LOC101432352	NW_004471362.1:1213916-1275134	Susceptible	Resistant	NOTEST	0.026739	0.00307666	-3.11951	0	1	1	no
XLOC_006448	XLOC_006448	LOC101438532	NW_004471362.1:1373114-1373979	Susceptible	Resistant	NOTEST	0	0	0	0	1	1	no
XLOC_006449	XLOC_006449	LOC101435551	NW_004471362.1:175007-186503	Susceptible	Resistant	NOTEST	0	0	0	0	1	1	no
XLOC_006450	XLOC_006450	LOC101437228	NW_004471362.1:654611-655197	Susceptible	Resistant	NOTEST	0	0	0	0	1	1	no
XLOC_006457	XLOC_006457	CLDN18	NW_004471362.1:1302796-1315622	Susceptible	Resistant	NOTEST	0.127373	0.343702	1.43209	0	1	1	no
XLOC_006458	XLOC_006458	SOX14	NW_004471362.1:1530157-1530880	Susceptible	Resistant	NOTEST	0	0	0	0	1	1	no
XLOC_006459	XLOC_006459	LOC101440233	NW_004471376.1:368862-369907	Susceptible	Resistant	NOTEST	0	0	0	0	1	1	no
XLOC_006460	XLOC_006460	LOC101440676	NW_004471376.1:392927-395182	Susceptible	Resistant	NOTEST	0	0	0	0	1	1	no
XLOC_006461	XLOC_006461	LOC101439373	NW_004471376.1:551813-552372	Susceptible	Resistant	NOTEST	0	0	0	0	1	1	no
XLOC_006462	XLOC_006462	LOC101439803	NW_004471376.1:65078-65613	Susceptible	Resistant	NOTEST	0	0	0	0	1	1	no
XLOC_006464	XLOC_006464	LOC101441117	NW_004471379.1:13370-14318	Susceptible	Resistant	NOTEST	0	0	0	0	1	1	no
XLOC_006465	XLOC_006465	GREB1	NW_004471404.1:9438-81150	Susceptible	Resistant	NOTEST	0.11507	0.111386	-0.0469429	0	1	1	no
XLOC_006467	XLOC_006467	LOC105745683	NW_004471413.1:30920-31886	Susceptible	Resistant	NOTEST	0	0	0	0	1	1	no
XLOC_006468	XLOC_006468	LOC101443318	NW_004471413.1:222612-223171	Susceptible	Resistant	NOTEST	0	0	0	0	1	1	no
XLOC_006469	XLOC_006469	LOC105745684	NW_004471413.1:144303-145275	Susceptible	Resistant	NOTEST	0	0	0	0	1	1	no
XLOC_006471	XLOC_006471	LOC101445126	NW_004471423.1:41952-42875	Susceptible	Resistant	NOTEST	0	0	0	0	1	1	no
XLOC_006472	XLOC_006472	LOC105745685	NW_004471423.1:104160-214108	Susceptible	Resistant	NOTEST	0	0	0	0	1	1	no
XLOC_006473	XLOC_006473	LOC101444212	NW_004471423.1:104160-214108	Susceptible	Resistant	NOTEST	0	0	0	0	1	1	no
XLOC_006474	XLOC_006474	LOC101445560	NW_004471423.1:99346-100264	Susceptible	Resistant	NOTEST	0	0	0	0	1	1	no
XLOC_006475	XLOC_006475	LOC101446023	NW_004471423.1:104160-214108	Susceptible	Resistant	NOTEST	0	0	0	0	1	1	no
XLOC_006476	XLOC_006476	LOC101444677	NW_004471423.1:237226-237789	Susceptible	Resistant	NOTEST	0	0	0	0	1	1	no
XLOC_006477	XLOC_006477	LOC101446469	NW_004471423.1:238120-239021	Susceptible	Resistant	NOTEST	0	0	0	0	1	1	no
XLOC_006478	XLOC_006478	LOC101446922	NW_004471429.1:9013-10443	Susceptible	Resistant	NOTEST	0	0	0	0	1	1	no
XLOC_006479	XLOC_006479	LOC101411870	NW_004471445.1:1332510-1352735	Susceptible	Resistant	NOTEST	0	0	0	0	1	1	no
XLOC_006480	XLOC_006480	FAM84A	NW_004471445.1:475152-510242	Susceptible	Resistant	NOTEST	0.320758	0.277506	-0.208965	0	1	1	no
XLOC_006486	XLOC_006486	LOC101414465	NW_004471466.1:27724-58226	Susceptible	Resistant	NOTEST	0.12099	0.0552165	-1.13172	0	1	1	no
XLOC_006487	XLOC_006487	SCNN1G	NW_004471466.1:69879-94220	Susceptible	Resistant	NOTEST	0.00840935	0.0276164	1.71546	0	1	1	no
XLOC_006488	XLOC_006488	LOC101422221	NW_004471466.1:114102-114396	Susceptible	Resistant	NOTEST	0	0	0	0	1	1	no
XLOC_006489	XLOC_006489	SCNN1B	NW_004471466.1:194647-236773	Susceptible	Resistant	NOTEST	0.176473	0.180272	0.0307266	0	1	1	no
XLOC_006490	XLOC_006490	LOC105745687	NW_004471466.1:241380-359698	Susceptible	Resistant	NOTEST	0.127717	0.102347	-0.319485	0	1	1	no
XLOC_006494	XLOC_006494	LOC101423539	NW_004471466.1:646168-658275	Susceptible	Resistant	NOTEST	0	0	0	0	1	1	no
XLOC_006500	XLOC_006500	LOC101420177	NW_004471466.1:556112-581943	Susceptible	Resistant	NOTEST	0.157677	0.426603	1.43592	0	1	1	no
XLOC_006501	XLOC_006501	ERN2	NW_004471466.1:604869-623261	Susceptible	Resistant	NOTEST	0.0346845	0.0452344	0.383129	0	1	1	no
XLOC_006503	XLOC_006503	LOC101424406	NW_004471480.1:64069-89186	Susceptible	Resistant	NOTEST	0	0	0	0	1	1	no
XLOC_006504	XLOC_006504	LOC101428692	NW_004471513.1:438444-439972	Susceptible	Resistant	NOTEST	0	0.00462153	inf	0	1	1	no
XLOC_006506	XLOC_006506	KCNJ5	NW_004471513.1:1280942-1305670	Susceptible	Resistant	NOTEST	0.280201	0.150872	-0.893138	0	1	1	no
XLOC_006508	XLOC_006508	KCNJ1	NW_004471513.1:1214921-1221953	Susceptible	Resistant	NOTEST	0.0324319	0.0564756	0.800214	0	1	1	no
XLOC_006509	XLOC_006509	LOC101430015	NW_004471519.1:41616-42077	Susceptible	Resistant	NOTEST	0	0	0	0	1	1	no
XLOC_006510	XLOC_006510	LOC101429567	NW_004471519.1:31970-32921	Susceptible	Resistant	NOTEST	0	0	0	0	1	1	no
XLOC_006512	XLOC_006512	LOC101432662	NW_004471569.1:4091-25627	Susceptible	Resistant	NOTEST	0.014054	0.0210193	0.58073	0	1	1	no
XLOC_006513	XLOC_006513	LOC101433106	NW_004471583.1:108-1217	Susceptible	Resistant	NOTEST	0.156218	0.156104	-0.00106014	0	1	1	no
XLOC_006514	XLOC_006514	LOC101441399	NW_004471592.1:230187-1380736	Susceptible	Resistant	NOTEST	0.00619468	0.00114271	-2.43857	0	1	1	no
XLOC_006515	XLOC_006515	LOC105745691	NW_004471592.1:230187-1380736	Susceptible	Resistant	NOTEST	0	0	0	0	1	1	no
XLOC_006516	XLOC_006516	LOC101441842	NW_004471592.1:1550719-1554194	Susceptible	Resistant	NOTEST	0	0	0	0	1	1	no
XLOC_006517	XLOC_006517	LOC101442278	NW_004471592.1:2048400-2049787	Susceptible	Resistant	NOTEST	0.0210686	0.0163806	-0.363101	0	1	1	no
XLOC_006518	XLOC_006518	LOC101442717	NW_004471592.1:2148823-2261483	Susceptible	Resistant	NOTEST	0	0	0	0	1	1	no
XLOC_006519	XLOC_006519	LOC101433540	NW_004471592.1:2148823-2261483	Susceptible	Resistant	NOTEST	0	0	0	0	1	1	no
XLOC_006520	XLOC_006520	LOC101433974	NW_004471592.1:2320860-2321444	Susceptible	Resistant	NOTEST	0	0.0398098	inf	0	1	1	no
XLOC_006525	XLOC_006525	LOC101438954	NW_004471592.1:3055369-3057008	Susceptible	Resistant	NOTEST	0	0	0	0	1	1	no
XLOC_006527	XLOC_006527	LOC101440517	NW_004471592.1:3763645-3764185	Susceptible	Resistant	NOTEST	0.118593	0.14193	0.259164	0	1	1	no
XLOC_006528	XLOC_006528	FOXA1	NW_004471592.1:4343286-4348637	Susceptible	Resistant	NOTEST	0.00639151	0.0118278	0.887959	0	1	1	no
XLOC_006532	XLOC_006532	LOC101443603	NW_004471592.1:2894041-2907942	Susceptible	Resistant	NOTEST	0	0.0115006	inf	0	1	1	no
XLOC_006533	XLOC_006533	LOC101444517	NW_004471592.1:3059998-3188901	Susceptible	Resistant	NOTEST	0	0	0	0	1	1	no
XLOC_006534	XLOC_006534	LOC101444974	NW_004471592.1:3403423-3430943	Susceptible	Resistant	NOTEST	0	0	0	0	1	1	no
XLOC_006535	XLOC_006535	SSTR1	NW_004471592.1:3621002-3625463	Susceptible	Resistant	NOTEST	0.0213738	0.0520212	1.28326	0	1	1	no
XLOC_006536	XLOC_006536	LOC101445871	NW_004471592.1:3941963-4050413	Susceptible	Resistant	NOTEST	0	0	0	0	1	1	no
XLOC_006537	XLOC_006537	LOC101446319	NW_004471592.1:4213264-4317401	Susceptible	Resistant	NOTEST	0	0	0	0	1	1	no
XLOC_006538	XLOC_006538	LOC105745690	NW_004471592.1:4213264-4317401	Susceptible	Resistant	NOTEST	0	0	0	0	1	1	no
XLOC_006539	XLOC_006539	CDH10	NW_004471609.1:97016-231582	Susceptible	Resistant	NOTEST	0.00270413	0.00109359	-1.3061	0	1	1	no
XLOC_006540	XLOC_006540	LOC101410683	NW_004471609.1:786546-787507	Susceptible	Resistant	NOTEST	0	0	0	0	1	1	no
XLOC_006541	XLOC_006541	LOC101411107	NW_004471609.1:954123-954677	Susceptible	Resistant	NOTEST	0	0	0	0	1	1	no
XLOC_006542	XLOC_006542	LOC101411554	NW_004471609.1:958733-960030	Susceptible	Resistant	NOTEST	0	0	0	0	1	1	no
XLOC_006543	XLOC_006543	LOC101413725	NW_004471609.1:2143461-2152669	Susceptible	Resistant	NOTEST	0	0	0	0	1	1	no
XLOC_006544	XLOC_006544	CDH12	NW_004471609.1:2976740-3328549	Susceptible	Resistant	NOTEST	0	0.00576366	inf	0	1	1	no
XLOC_006545	XLOC_006545	LOC101447636	NW_004471609.1:644887-645852	Susceptible	Resistant	NOTEST	0	0	0	0	1	1	no
XLOC_006546	XLOC_006546	LOC101412003	NW_004471609.1:1184227-1184746	Susceptible	Resistant	NOTEST	0	0	0	0	1	1	no
XLOC_006547	XLOC_006547	LOC101412429	NW_004471609.1:1315598-1346295	Susceptible	Resistant	NOTEST	0	0	0	0	1	1	no
XLOC_006548	XLOC_006548	LOC101413296	NW_004471609.1:2070937-2072045	Susceptible	Resistant	NOTEST	0.00357027	0.0132034	1.8868	0	1	1	no
XLOC_006549	XLOC_006549	LOC101414610	NW_004471609.1:2550978-2553432	Susceptible	Resistant	NOTEST	0	0	0	0	1	1	no
XLOC_006551	XLOC_006551	SMIM17	NW_004471632.1:25068-33259	Susceptible	Resistant	NOTEST	0.180373	0.265572	0.558123	0	1	1	no
XLOC_006552	XLOC_006552	LOC101417238	NW_004471632.1:124201-125259	Susceptible	Resistant	NOTEST	0	0	0	0	1	1	no
XLOC_006553	XLOC_006553	LOC101417663	NW_004471632.1:154148-155101	Susceptible	Resistant	NOTEST	0	0	0	0	1	1	no
XLOC_006554	XLOC_006554	LOC101418553	NW_004471632.1:185878-186823	Susceptible	Resistant	NOTEST	0	0	0	0	1	1	no
XLOC_006556	XLOC_006556	LOC101418996	NW_004471632.1:225542-226481	Susceptible	Resistant	NOTEST	0	0	0	0	1	1	no
XLOC_006557	XLOC_006557	LOC101419435	NW_004471632.1:249804-250743	Susceptible	Resistant	NOTEST	0	0	0	0	1	1	no
XLOC_006558	XLOC_006558	LOC101419881	NW_004471632.1:259039-259984	Susceptible	Resistant	NOTEST	0	0	0	0	1	1	no
XLOC_006559	XLOC_006559	LOC101420318	NW_004471632.1:273171-274110	Susceptible	Resistant	NOTEST	0	0	0	0	1	1	no
XLOC_006560	XLOC_006560	LOC101420757	NW_004471632.1:284248-285187	Susceptible	Resistant	NOTEST	0	0	0	0	1	1	no
XLOC_006561	XLOC_006561	LOC101433541	NW_004471658.1:94094-94713	Susceptible	Resistant	NOTEST	0	0	0	0	1	1	no
XLOC_006562	XLOC_006562	SPHKAP	NW_004471658.1:461511-636039	Susceptible	Resistant	NOTEST	0.0287071	0.0223427	-0.361606	0	1	1	no
XLOC_006563	XLOC_006563	LOC101421190	NW_004471658.1:461511-636039	Susceptible	Resistant	NOTEST	0	0	0	0	1	1	no
XLOC_006564	XLOC_006564	LOC101425310	NW_004471658.1:894868-917000	Susceptible	Resistant	NOTEST	0.00449893	0.00980311	1.12366	0	1	1	no
XLOC_006565	XLOC_006565	LOC101425760	NW_004471658.1:920346-921266	Susceptible	Resistant	NOTEST	0	0.00431733	inf	0	1	1	no
XLOC_006567	XLOC_006567	LOC101426663	NW_004471658.1:1122487-1123262	Susceptible	Resistant	NOTEST	0	0.0038777	inf	0	1	1	no
XLOC_006568	XLOC_006568	LOC101427089	NW_004471658.1:1157591-1256306	Susceptible	Resistant	NOTEST	0.153262	0.0928108	-0.723636	0	1	1	no
XLOC_006569	XLOC_006569	TM4SF20	NW_004471658.1:1343559-1353896	Susceptible	Resistant	NOTEST	0.293833	0.2692	-0.126315	0	1	1	no
XLOC_006570	XLOC_006570	COL4A4	NW_004471658.1:1593128-1748165	Susceptible	Resistant	NOTEST	0.0880804	0.185555	1.07495	0	1	1	no
XLOC_006571	XLOC_006571	IRS1	NW_004471658.1:1959040-2026735	Susceptible	Resistant	NOTEST	0.381706	0.225187	-0.761339	0	1	1	no
XLOC_006572	XLOC_006572	LOC105745693	NW_004471658.1:461511-636039	Susceptible	Resistant	NOTEST	0	0	0	0	1	1	no
XLOC_006573	XLOC_006573	DAW1	NW_004471658.1:682867-739745	Susceptible	Resistant	NOTEST	0	0	0	0	1	1	no
XLOC_006575	XLOC_006575	LOC101433975	NW_004471658.1:808589-810745	Susceptible	Resistant	NOTEST	0	0	0	0	1	1	no
XLOC_006576	XLOC_006576	LOC105744183	NW_004471658.1:1018954-1020879	Susceptible	Resistant	NOTEST	0.00650781	0	#NAME?	0	1	1	no
XLOC_006577	XLOC_006577	LOC101434835	NW_004471658.1:1021446-1025145	Susceptible	Resistant	NOTEST	0	0.0053511	inf	0	1	1	no
XLOC_006578	XLOC_006578	LOC101436118	NW_004471658.1:1077484-1093892	Susceptible	Resistant	NOTEST	0	0	0	0	1	1	no
XLOC_006580	XLOC_006580	LOC101436536	NW_004471658.1:1284693-1286817	Susceptible	Resistant	NOTEST	0	0	0	0	1	1	no
XLOC_006582	XLOC_006582	COL4A3	NW_004471658.1:1437841-1592847	Susceptible	Resistant	NOTEST	0.0133847	0.0244145	0.867148	0	1	1	no
XLOC_006584	XLOC_006584	LOC105745692	NW_004471658.1:1754895-1919921	Susceptible	Resistant	NOTEST	0.120571	0.133496	0.14692	0	1	1	no
XLOC_006586	XLOC_006586	LOC105745694	NW_004471676.1:98471-149457	Susceptible	Resistant	NOTEST	0.243599	0.487657	1.00136	0	1	1	no
XLOC_006589	XLOC_006589	LOC101440083	NW_004471698.1:196558-197230	Susceptible	Resistant	NOTEST	0.0421809	0.0949726	1.17092	0	1	1	no
XLOC_006591	XLOC_006591	LOC101440518	NW_004471720.1:11600-13171	Susceptible	Resistant	NOTEST	0	0	0	0	1	1	no
XLOC_006592	XLOC_006592	LOC101440967	NW_004471724.1:86556-87471	Susceptible	Resistant	NOTEST	0	0	0	0	1	1	no
XLOC_006593	XLOC_006593	LOC101441400	NW_004471724.1:83066-83427	Susceptible	Resistant	NOTEST	0	0	0	0	1	1	no
XLOC_006595	XLOC_006595	LOC101443171	NW_004471730.1:20706-42298	Susceptible	Resistant	NOTEST	0	0	0	0	1	1	no
XLOC_006596	XLOC_006596	LOC101443604	NW_004471730.1:44518-45225	Susceptible	Resistant	NOTEST	0.0446351	0.00862398	-2.37175	0	1	1	no
XLOC_006597	XLOC_006597	LOC101444055	NW_004471741.1:0-655	Susceptible	Resistant	NOTEST	0.123194	0.384129	1.64066	0	1	1	no
XLOC_006598	XLOC_006598	LOC101444358	NW_004471764.1:11355-12282	Susceptible	Resistant	NOTEST	0	0	0	0	1	1	no
XLOC_006599	XLOC_006599	LOC101444819	NW_004471764.1:19281-19951	Susceptible	Resistant	NOTEST	0	0	0	0	1	1	no
XLOC_006601	XLOC_006601	LOC101446471	NW_004471790.1:46195-47881	Susceptible	Resistant	NOTEST	0.0335428	0.153868	2.19761	0	1	1	no
XLOC_006602	XLOC_006602	LOC101446924	NW_004471801.1:3072-12544	Susceptible	Resistant	NOTEST	0	0	0	0	1	1	no
XLOC_006603	XLOC_006603	LOC105745696	NW_004471807.1:166228-176960	Susceptible	Resistant	NOTEST	0	0	0	0	1	1	no
XLOC_006604	XLOC_006604	LOC101447358	NW_004471807.1:163402-165446	Susceptible	Resistant	NOTEST	0	0	0	0	1	1	no
XLOC_006605	XLOC_006605	LOC101447793	NW_004471807.1:181048-182577	Susceptible	Resistant	NOTEST	0	0	0	0	1	1	no
XLOC_006606	XLOC_006606	LOC101410841	NW_004471817.1:437-16557	Susceptible	Resistant	NOTEST	0	0	0	0	1	1	no
XLOC_006607	XLOC_006607	LOC105745697	NW_004471829.1:3-270	Susceptible	Resistant	NOTEST	0	0	0	0	1	1	no
XLOC_006608	XLOC_006608	LOC101418262	NW_004471847.1:36066-37000	Susceptible	Resistant	NOTEST	0	0	0	0	1	1	no
XLOC_006609	XLOC_006609	LOC105745698	NW_004471847.1:111676-112712	Susceptible	Resistant	NOTEST	0	0	0	0	1	1	no
XLOC_006610	XLOC_006610	LOC101412430	NW_004471847.1:179239-180498	Susceptible	Resistant	NOTEST	0	0	0	0	1	1	no
XLOC_006615	XLOC_006615	LOC101418705	NW_004471847.1:95065-97321	Susceptible	Resistant	NOTEST	0	0	0	0	1	1	no
XLOC_006618	XLOC_006618	MORN5	NW_004471847.1:333132-370423	Susceptible	Resistant	NOTEST	0.0650987	0	#NAME?	0	1	1	no
XLOC_006619	XLOC_006619	LOC105745699	NW_004471850.1:45697-132332	Susceptible	Resistant	NOTEST	0.411997	0.432482	0.0700059	0	1	1	no
XLOC_006620	XLOC_006620	LOC101420038	NW_004471850.1:154389-154657	Susceptible	Resistant	NOTEST	0	0	0	0	1	1	no
XLOC_006623	XLOC_006623	LOC101421341	NW_004471857.1:543640-544821	Susceptible	Resistant	NOTEST	0	0	0	0	1	1	no
XLOC_006624	XLOC_006624	LOC101434256	NW_004471857.1:1427538-1438792	Susceptible	Resistant	NOTEST	0	0	0	0	1	1	no
XLOC_006625	XLOC_006625	LOC101434686	NW_004471857.1:1666300-1768273	Susceptible	Resistant	NOTEST	0	0	0	0	1	1	no
XLOC_006626	XLOC_006626	LOC101435117	NW_004471857.1:1859273-1861587	Susceptible	Resistant	NOTEST	0	0	0	0	1	1	no
XLOC_006630	XLOC_006630	2016-03-11	NW_004471857.1:3305908-3432124	Susceptible	Resistant	NOTEST	0	0	0	0	1	1	no
XLOC_006631	XLOC_006631	LOC101437229	NW_004471857.1:3588575-3588893	Susceptible	Resistant	NOTEST	0	0	0	0	1	1	no
XLOC_006632	XLOC_006632	ACVR1C	NW_004471857.1:4410501-4465855	Susceptible	Resistant	NOTEST	0.00403872	0.00842764	1.06123	0	1	1	no
XLOC_006634	XLOC_006634	ERMN	NW_004471857.1:4624999-4632243	Susceptible	Resistant	NOTEST	0.00563568	0	#NAME?	0	1	1	no
XLOC_006635	XLOC_006635	LOC105745703	NW_004471857.1:5283897-5442626	Susceptible	Resistant	NOTEST	0.150985	0.124473	-0.278576	0	1	1	no
XLOC_006636	XLOC_006636	TRNAG-GCC	NW_004471857.1:5478929-5479000	Susceptible	Resistant	NOTEST	0	0	0	0	1	1	no
XLOC_006638	XLOC_006638	LOC101420907	NW_004471857.1:73498-73774	Susceptible	Resistant	NOTEST	0	0	0	0	1	1	no
XLOC_006639	XLOC_006639	LOC101433390	NW_004471857.1:367882-368781	Susceptible	Resistant	NOTEST	0	0	0	0	1	1	no
XLOC_006640	XLOC_006640	LOC101433825	NW_004471857.1:638985-639566	Susceptible	Resistant	NOTEST	0	0	0	0	1	1	no
XLOC_006643	XLOC_006643	LOC105745702	NW_004471857.1:2742856-2936732	Susceptible	Resistant	NOTEST	0.0458756	0.0432676	-0.0844417	0	1	1	no
XLOC_006644	XLOC_006644	LOC101425606	NW_004471857.1:3305908-3432124	Susceptible	Resistant	NOTEST	0.0114049	0	#NAME?	0	1	1	no
XLOC_006645	XLOC_006645	FBXL7	NW_004471857.1:3639796-4057228	Susceptible	Resistant	NOTEST	0.271189	0.159818	-0.76287	0	1	1	no
XLOC_006646	XLOC_006646	LOC101438095	NW_004471857.1:4093490-4093974	Susceptible	Resistant	NOTEST	0	0	0	0	1	1	no
XLOC_006647	XLOC_006647	GALNT5	NW_004471857.1:4636560-4685040	Susceptible	Resistant	NOTEST	0.00638142	0	#NAME?	0	1	1	no
XLOC_006649	XLOC_006649	TRNAA-CGC	NW_004471857.1:5479315-5479387	Susceptible	Resistant	NOTEST	0	0	0	0	1	1	no
XLOC_006650	XLOC_006650	LOC101439376	NW_004471857.1:5503616-5505657	Susceptible	Resistant	NOTEST	0	0	0	0	1	1	no
XLOC_006651	XLOC_006651	LOC101432505	NW_004471857.1:5927521-5929616	Susceptible	Resistant	NOTEST	0	0	0	0	1	1	no
XLOC_006652	XLOC_006652	LOC105745700	NW_004471857.1:6495917-6497787	Susceptible	Resistant	NOTEST	0	0	0	0	1	1	no
XLOC_006655	XLOC_006655	MMD2	NW_004471889.1:158627-218386	Susceptible	Resistant	NOTEST	0	0	0	0	1	1	no
XLOC_006656	XLOC_006656	RADIL	NW_004471889.1:235866-320386	Susceptible	Resistant	NOTEST	0.301645	0.288984	-0.0618617	0	1	1	no
XLOC_006657	XLOC_006657	PAPOLB	NW_004471889.1:235866-320386	Susceptible	Resistant	NOTEST	0.293549	0.278755	-0.0746021	0	1	1	no
XLOC_006658	XLOC_006658	LOC101443605	NW_004471889.1:728252-819592	Susceptible	Resistant	NOTEST	0	0	0	0	1	1	no
XLOC_006659	XLOC_006659	LOC101411556	NW_004471889.1:935298-939833	Susceptible	Resistant	NOTEST	0	0	0	0	1	1	no
XLOC_006660	XLOC_006660	LOC101412431	NW_004471889.1:1020957-1021706	Susceptible	Resistant	NOTEST	0	0	0	0	1	1	no
XLOC_006663	XLOC_006663	LOC101414178	NW_004471889.1:1671356-1776431	Susceptible	Resistant	NOTEST	0	0	0	0	1	1	no
XLOC_006664	XLOC_006664	SLC29A4	NW_004471889.1:22083-28903	Susceptible	Resistant	NOTEST	0.0879655	0.0257142	-1.77437	0	1	1	no
XLOC_006665	XLOC_006665	LOC101446765	NW_004471889.1:37647-134905	Susceptible	Resistant	NOTEST	0	0	0	0	1	1	no
XLOC_006668	XLOC_006668	LOC101442567	NW_004471889.1:541248-568124	Susceptible	Resistant	NOTEST	0.0478082	0.00229535	-4.38047	0	1	1	no
XLOC_006669	XLOC_006669	LOC101412004	NW_004471889.1:956905-1017511	Susceptible	Resistant	NOTEST	0	0	0	0	1	1	no
XLOC_006671	XLOC_006671	LOC101444056	NW_004471889.1:1240087-1372886	Susceptible	Resistant	NOTEST	0	0.00600245	inf	0	1	1	no
XLOC_006672	XLOC_006672	LOC101444975	NW_004471889.1:1604354-1632248	Susceptible	Resistant	NOTEST	0	0.0208178	inf	0	1	1	no
XLOC_006673	XLOC_006673	LOC101445417	NW_004471889.1:1800120-1800619	Susceptible	Resistant	NOTEST	0	0	0	0	1	1	no
XLOC_006677	XLOC_006677	LOC101417959	NW_004471890.1:365673-366359	Susceptible	Resistant	NOTEST	0.0103005	0.0175396	0.767899	0	1	1	no
XLOC_006678	XLOC_006678	FOXE1	NW_004471890.1:412313-418142	Susceptible	Resistant	NOTEST	0.0475008	0.0134125	-1.82438	0	1	1	no
XLOC_006679	XLOC_006679	LOC101422519	NW_004471890.1:537091-537584	Susceptible	Resistant	NOTEST	0	0	0	0	1	1	no
XLOC_006681	XLOC_006681	LOC105745705	NW_004471890.1:5619-80205	Susceptible	Resistant	NOTEST	0.196595	0.159316	-0.303331	0	1	1	no
XLOC_006684	XLOC_006684	LOC101422070	NW_004471890.1:412313-418142	Susceptible	Resistant	NOTEST	0.0663531	0.0299575	-1.14725	0	1	1	no
XLOC_006686	XLOC_006686	HEMGN	NW_004471890.1:499117-512026	Susceptible	Resistant	NOTEST	0.0623722	0.110719	0.827925	0	1	1	no
XLOC_006687	XLOC_006687	ATP2B3	NW_004471896.1:19904-60942	Susceptible	Resistant	NOTEST	0.0238791	0.000678786	-5.13665	0	1	1	no
XLOC_006689	XLOC_006689	LOC101426665	NW_004471908.1:28249-40107	Susceptible	Resistant	NOTEST	0.00875493	0.00737547	-0.247362	0	1	1	no
XLOC_006690	XLOC_006690	ANXA10	NW_004471908.1:41710-103508	Susceptible	Resistant	NOTEST	0	0	0	0	1	1	no
XLOC_006691	XLOC_006691	TRNAE-UUC	NW_004471914.1:37302-37374	Susceptible	Resistant	NOTEST	0	0	0	0	1	1	no
XLOC_006694	XLOC_006694	TPBGL	NW_004471944.1:92238-93299	Susceptible	Resistant	NOTEST	0.326288	0.168963	-0.949439	0	1	1	no
XLOC_006697	XLOC_006697	KLHL35	NW_004471944.1:251564-259759	Susceptible	Resistant	NOTEST	0.284199	0.266889	-0.0906577	0	1	1	no
XLOC_006699	XLOC_006699	LOC101432663	NW_004471955.1:652-1248	Susceptible	Resistant	NOTEST	0	0	0	0	1	1	no
XLOC_006700	XLOC_006700	LOC101433108	NW_004471977.1:364-1141	Susceptible	Resistant	NOTEST	0	0	0	0	1	1	no
XLOC_006701	XLOC_006701	GRIN1	NW_004471990.1:8-6233	Susceptible	Resistant	NOTEST	0	0	0	0	1	1	no
XLOC_006705	XLOC_006705	RNF224	NW_004471990.1:61276-62300	Susceptible	Resistant	NOTEST	0.135548	0.0918772	-0.561027	0	1	1	no
XLOC_006706	XLOC_006706	SLC34A3	NW_004471990.1:66699-68802	Susceptible	Resistant	NOTEST	0.223375	0.185867	-0.265197	0	1	1	no
XLOC_006707	XLOC_006707	LRRC26	NW_004471990.1:12125-13197	Susceptible	Resistant	NOTEST	0.0463181	0.00341811	-3.76031	0	1	1	no
XLOC_006708	XLOC_006708	TMEM210	NW_004471990.1:14398-15339	Susceptible	Resistant	NOTEST	0.346219	0.596572	0.785008	0	1	1	no
XLOC_006712	XLOC_006712	RNF208	NW_004471990.1:53012-54399	Susceptible	Resistant	NOTEST	0.2271	0.44894	0.983192	0	1	1	no
XLOC_006714	XLOC_006714	LOR	NW_004472031.1:13850-15029	Susceptible	Resistant	NOTEST	0	0.00580705	inf	0	1	1	no
XLOC_006715	XLOC_006715	LOC105745706	NW_004472031.1:60637-79314	Susceptible	Resistant	NOTEST	0	0	0	0	1	1	no
XLOC_006718	XLOC_006718	LOC101446766	NW_004472031.1:243279-244567	Susceptible	Resistant	NOTEST	0	0	0	0	1	1	no
XLOC_006719	XLOC_006719	LOC101445874	NW_004472031.1:249595-250688	Susceptible	Resistant	NOTEST	0	0	0	0	1	1	no
XLOC_006720	XLOC_006720	LOC101410686	NW_004472031.1:419773-421731	Susceptible	Resistant	NOTEST	0	0	0	0	1	1	no
XLOC_006721	XLOC_006721	PGLYRP3	NW_004472031.1:60637-79314	Susceptible	Resistant	NOTEST	0.0725036	0.0594113	-0.287317	0	1	1	no
XLOC_006722	XLOC_006722	PGLYRP4	NW_004472031.1:126036-137294	Susceptible	Resistant	NOTEST	0.266625	0.241873	-0.140562	0	1	1	no
XLOC_006725	XLOC_006725	LOC101445418	NW_004472031.1:191748-194087	Susceptible	Resistant	NOTEST	0	0	0	0	1	1	no
XLOC_006726	XLOC_006726	LOC101446321	NW_004472031.1:444479-446315	Susceptible	Resistant	NOTEST	0.156598	0.0836014	-0.905466	0	1	1	no
XLOC_006727	XLOC_006727	LOC101411557	NW_004472041.1:5-528	Susceptible	Resistant	NOTEST	0	0	0	0	1	1	no
XLOC_006728	XLOC_006728	LOC105745707	NW_004472065.1:36252-40719	Susceptible	Resistant	NOTEST	0.0649954	0	#NAME?	0	1	1	no
XLOC_006729	XLOC_006729	LOC105745708	NW_004472065.1:40825-41594	Susceptible	Resistant	NOTEST	0.0233017	0	#NAME?	0	1	1	no
XLOC_006733	XLOC_006733	LOC101418706	NW_004472065.1:485456-487038	Susceptible	Resistant	NOTEST	0	0.0386655	inf	0	1	1	no
XLOC_006734	XLOC_006734	LOC101414768	NW_004472065.1:647558-647993	Susceptible	Resistant	NOTEST	0.0192888	0	#NAME?	0	1	1	no
XLOC_006735	XLOC_006735	LOC105745710	NW_004472065.1:720691-727288	Susceptible	Resistant	NOTEST	0.00233178	0	#NAME?	0	1	1	no
XLOC_006736	XLOC_006736	LOC101415223	NW_004472065.1:967113-968391	Susceptible	Resistant	NOTEST	0.0517309	0.0563821	0.12421	0	1	1	no
XLOC_006737	XLOC_006737	LOC101415650	NW_004472065.1:1046036-1094742	Susceptible	Resistant	NOTEST	0	0.128566	inf	0	1	1	no
XLOC_006738	XLOC_006738	LOC101419158	NW_004472065.1:1096584-1096923	Susceptible	Resistant	NOTEST	0.106525	0	#NAME?	0	1	1	no
XLOC_006739	XLOC_006739	LOC105745709	NW_004472065.1:1220036-1221563	Susceptible	Resistant	NOTEST	0.0808135	0.0366773	-1.13971	0	1	1	no
XLOC_006741	XLOC_006741	LOC101420908	NW_004472065.1:1516139-1517713	Susceptible	Resistant	NOTEST	0	0	0	0	1	1	no
XLOC_006743	XLOC_006743	LOC105745711	NW_004472065.1:1553960-1852578	Susceptible	Resistant	NOTEST	0.0828886	0.175849	1.08509	0	1	1	no
XLOC_006744	XLOC_006744	LOC101412005	NW_004472065.1:36252-40719	Susceptible	Resistant	NOTEST	0	0	0	0	1	1	no
XLOC_006748	XLOC_006748	LOC101419593	NW_004472065.1:1156554-1211440	Susceptible	Resistant	NOTEST	0	0	0	0	1	1	no
XLOC_006756	XLOC_006756	LOC101427685	NW_004472083.1:1771776-1917848	Susceptible	Resistant	NOTEST	0.164218	0.183246	0.158175	0	1	1	no
XLOC_006757	XLOC_006757	LOC101433684	NW_004472083.1:3153422-3153763	Susceptible	Resistant	NOTEST	0	0	0	0	1	1	no
XLOC_006758	XLOC_006758	DIP2C	NW_004472083.1:688446-1225331	Susceptible	Resistant	NOTEST	0.518531	0.299315	-0.792764	0	1	1	no
XLOC_006762	XLOC_006762	LOC101432355	NW_004472083.1:1953805-1954885	Susceptible	Resistant	NOTEST	0	0	0	0	1	1	no
XLOC_006763	XLOC_006763	ADARB2	NW_004472083.1:2031979-2250436	Susceptible	Resistant	NOTEST	0	0	0	0	1	1	no
XLOC_006764	XLOC_006764	LOC105745712	NW_004472083.1:2031979-2250436	Susceptible	Resistant	NOTEST	0	0	0	0	1	1	no
XLOC_006765	XLOC_006765	LOC101429728	NW_004472083.1:3523496-3523909	Susceptible	Resistant	NOTEST	0	0	0	0	1	1	no
XLOC_006766	XLOC_006766	LOC101434538	NW_004472083.1:3752360-3752884	Susceptible	Resistant	NOTEST	0	0	0	0	1	1	no
XLOC_006767	XLOC_006767	PRR29	NW_004472098.1:17240-25829	Susceptible	Resistant	NOTEST	0.221886	0.151603	-0.549519	0	1	1	no
XLOC_006772	XLOC_006772	TRNAR-CCG	NW_004472098.1:937065-937138	Susceptible	Resistant	NOTEST	0	0	0	0	1	1	no
XLOC_006773	XLOC_006773	LOC101444059	NW_004472098.1:943985-944411	Susceptible	Resistant	NOTEST	0	0	0	0	1	1	no
XLOC_006778	XLOC_006778	LOC101436947	NW_004472098.1:442778-443436	Susceptible	Resistant	NOTEST	0.313631	0.218484	-0.521541	0	1	1	no
XLOC_006779	XLOC_006779	LOC101437369	NW_004472098.1:458204-461110	Susceptible	Resistant	NOTEST	0.180415	0.374072	1.05199	0	1	1	no
XLOC_006780	XLOC_006780	LOC101442283	NW_004472098.1:503378-536077	Susceptible	Resistant	NOTEST	0.171952	0.472745	1.45906	0	1	1	no
XLOC_006784	XLOC_006784	LOC105745714	NW_004472098.1:646148-832158	Susceptible	Resistant	NOTEST	0.322118	0.154202	-1.06276	0	1	1	no
XLOC_006787	XLOC_006787	LOC101444820	NW_004472100.1:197-1132	Susceptible	Resistant	NOTEST	0	0	0	0	1	1	no
XLOC_006788	XLOC_006788	LOC101445271	NW_004472107.1:8151-8611	Susceptible	Resistant	NOTEST	0.0620617	0.162103	1.38513	0	1	1	no
XLOC_006789	XLOC_006789	LOC101445721	NW_004472107.1:30971-32937	Susceptible	Resistant	NOTEST	0	0	0	0	1	1	no
XLOC_006790	XLOC_006790	LOC101446183	NW_004472107.1:134579-135024	Susceptible	Resistant	NOTEST	0	0	0	0	1	1	no
XLOC_006791	XLOC_006791	LOC101447073	NW_004472107.1:177542-188680	Susceptible	Resistant	NOTEST	0	0	0	0	1	1	no
XLOC_006792	XLOC_006792	LOC101447938	NW_004472108.1:3344-3852	Susceptible	Resistant	NOTEST	0	0	0	0	1	1	no
XLOC_006794	XLOC_006794	LOC101429141	NW_004472113.1:18472-20792	Susceptible	Resistant	NOTEST	0.00342956	0.00247357	-0.471431	0	1	1	no
XLOC_006795	XLOC_006795	LOC105745715	NW_004472113.1:235600-246562	Susceptible	Resistant	NOTEST	0	0.0918712	inf	0	1	1	no
XLOC_006797	XLOC_006797	LOC101430018	NW_004472113.1:569191-572633	Susceptible	Resistant	NOTEST	0.0289639	0.0515476	0.831649	0	1	1	no
XLOC_006798	XLOC_006798	LOC101430465	NW_004472113.1:769119-771383	Susceptible	Resistant	NOTEST	0.00226668	0	#NAME?	0	1	1	no
XLOC_006799	XLOC_006799	LOC101430900	NW_004472113.1:837651-929412	Susceptible	Resistant	NOTEST	0.0271232	0.103626	1.93379	0	1	1	no
XLOC_006800	XLOC_006800	LOC101431345	NW_004472113.1:1000160-1000592	Susceptible	Resistant	NOTEST	0	0	0	0	1	1	no
XLOC_006801	XLOC_006801	LOC101431777	NW_004472113.1:1426960-1430498	Susceptible	Resistant	NOTEST	0.0621988	0.0162594	-1.93561	0	1	1	no
XLOC_006802	XLOC_006802	TRIM9	NW_004472113.1:1564174-1684835	Susceptible	Resistant	NOTEST	0.282868	0.196089	-0.528619	0	1	1	no
XLOC_006806	XLOC_006806	LOC105745717	NW_004472113.1:2016018-2332234	Susceptible	Resistant	NOTEST	0	0	0	0	1	1	no
XLOC_006808	XLOC_006808	LOC101425313	NW_004472113.1:2016018-2332234	Susceptible	Resistant	NOTEST	0.443547	0.318751	-0.476658	0	1	1	no
XLOC_006813	XLOC_006813	LOC101428253	NW_004472113.1:10071-10420	Susceptible	Resistant	NOTEST	0.0648719	0.104169	0.683264	0	1	1	no
XLOC_006820	XLOC_006820	LOC101416514	NW_004472113.1:1515871-1516401	Susceptible	Resistant	NOTEST	0	0	0	0	1	1	no
XLOC_006821	XLOC_006821	LOC101432210	NW_004472113.1:1534908-1535500	Susceptible	Resistant	NOTEST	0	0	0	0	1	1	no
XLOC_006822	XLOC_006822	ABHD12B	NW_004472113.1:1757002-1808109	Susceptible	Resistant	NOTEST	0.215952	0.110602	-0.965331	0	1	1	no
XLOC_006823	XLOC_006823	ATL1	NW_004472113.1:2016018-2332234	Susceptible	Resistant	NOTEST	0.181581	0.0149519	-3.60221	0	1	1	no
XLOC_006824	XLOC_006824	LOC101433109	NW_004472113.1:2016018-2332234	Susceptible	Resistant	NOTEST	0.0619045	0.129166	1.06111	0	1	1	no
XLOC_006826	XLOC_006826	LOC101427820	NW_004472113.1:2557895-2694506	Susceptible	Resistant	NOTEST	0.188849	0.34783	0.88115	0	1	1	no
XLOC_006827	XLOC_006827	LOC105745718	NW_004472113.1:2557895-2694506	Susceptible	Resistant	NOTEST	0.166774	0.145402	-0.197846	0	1	1	no
XLOC_006830	XLOC_006830	LOC101434688	NW_004472131.1:642-1063	Susceptible	Resistant	NOTEST	0	0	0	0	1	1	no
XLOC_006831	XLOC_006831	MOK	NW_004472142.1:6278-70180	Susceptible	Resistant	NOTEST	0.353206	0.325781	-0.116607	0	1	1	no
XLOC_006832	XLOC_006832	LOC101440390	NW_004472142.1:156125-157408	Susceptible	Resistant	NOTEST	0.250351	0.420209	0.747154	0	1	1	no
XLOC_006835	XLOC_006835	LOC105745720	NW_004472142.1:6278-70180	Susceptible	Resistant	NOTEST	0.307416	0.632466	1.04079	0	1	1	no
XLOC_006839	XLOC_006839	LOC105745721	NW_004472180.1:5082-5561	Susceptible	Resistant	NOTEST	0	0	0	0	1	1	no
XLOC_006844	XLOC_006844	LOC101447362	NW_004472193.1:100755-153721	Susceptible	Resistant	NOTEST	0.0568975	0.0894086	0.652047	0	1	1	no
XLOC_006845	XLOC_006845	SCARA3	NW_004472193.1:193144-233742	Susceptible	Resistant	NOTEST	0.272807	0.024588	-3.47185	0	1	1	no
XLOC_006846	XLOC_006846	CHRNA2	NW_004472193.1:12753-32146	Susceptible	Resistant	NOTEST	0.0226247	0.0149435	-0.598378	0	1	1	no
XLOC_006850	XLOC_006850	TMEM86B	NW_004472200.1:81400-92042	Susceptible	Resistant	NOTEST	0.259903	0.189871	-0.452952	0	1	1	no
XLOC_006851	XLOC_006851	PTPRH	NW_004472200.1:96900-121734	Susceptible	Resistant	NOTEST	0.121913	0.142682	0.226952	0	1	1	no
XLOC_006852	XLOC_006852	SYT5	NW_004472200.1:123634-127464	Susceptible	Resistant	NOTEST	0.0195961	0.00751344	-1.38302	0	1	1	no
XLOC_006853	XLOC_006853	DNAAF3	NW_004472200.1:134842-140895	Susceptible	Resistant	NOTEST	0.197781	0.254508	0.363806	0	1	1	no
XLOC_006857	XLOC_006857	BRSK1	NW_004472200.1:5031-29903	Susceptible	Resistant	NOTEST	0.109133	0.120821	0.146789	0	1	1	no
XLOC_006858	XLOC_006858	EPS8L1	NW_004472200.1:197870-212293	Susceptible	Resistant	NOTEST	0.038784	0.0722918	0.89837	0	1	1	no
XLOC_006861	XLOC_006861	RCAN2	NW_004472203.1:269179-563936	Susceptible	Resistant	NOTEST	0.411008	0.0338532	-3.6018	0	1	1	no
XLOC_006868	XLOC_006868	TCTE1	NW_004472203.1:2458608-2473416	Susceptible	Resistant	NOTEST	0.0383839	0.0570439	0.571571	0	1	1	no
XLOC_006871	XLOC_006871	TDRD6	NW_004472203.1:29223-43367	Susceptible	Resistant	NOTEST	0.00804518	0.00913908	0.183923	0	1	1	no
XLOC_006872	XLOC_006872	LOC101433686	NW_004472203.1:56116-57222	Susceptible	Resistant	NOTEST	0.00994482	0.00890638	-0.159106	0	1	1	no
XLOC_006873	XLOC_006873	SLC25A27	NW_004472203.1:81626-109796	Susceptible	Resistant	NOTEST	0.331776	0.267865	-0.308703	0	1	1	no
XLOC_006874	XLOC_006874	LOC105745724	NW_004472203.1:110002-215256	Susceptible	Resistant	NOTEST	0	0	0	0	1	1	no
XLOC_006876	XLOC_006876	LOC101434111	NW_004472203.1:667752-668209	Susceptible	Resistant	NOTEST	0	0	0	0	1	1	no
XLOC_006878	XLOC_006878	LOC105745725	NW_004472203.1:1382303-1937020	Susceptible	Resistant	NOTEST	0.0265304	0.0241399	-0.136227	0	1	1	no
XLOC_006880	XLOC_006880	SPATS1	NW_004472203.1:2372250-2404979	Susceptible	Resistant	NOTEST	0	0.0271911	inf	0	1	1	no
XLOC_006884	XLOC_006884	CLHC1	NW_004472243.1:9648-64725	Susceptible	Resistant	NOTEST	0.373164	0.468711	0.328887	0	1	1	no
XLOC_006887	XLOC_006887	LOC101438540	NW_004472243.1:221366-601406	Susceptible	Resistant	NOTEST	0	0	0	0	1	1	no
XLOC_006888	XLOC_006888	LOC101440826	NW_004472243.1:621034-621569	Susceptible	Resistant	NOTEST	0.239356	0.0263329	-3.18422	0	1	1	no
XLOC_006889	XLOC_006889	LOC101442569	NW_004472243.1:1053257-1256296	Susceptible	Resistant	NOTEST	0.126031	0.116468	-0.113845	0	1	1	no
XLOC_006890	XLOC_006890	LOC101411271	NW_004472243.1:1340737-1343331	Susceptible	Resistant	NOTEST	0.0283839	0.0176786	-0.68307	0	1	1	no
XLOC_006892	XLOC_006892	LOC105745727	NW_004472243.1:1421686-1528418	Susceptible	Resistant	NOTEST	0.0897352	0.10836	0.272083	0	1	1	no
XLOC_006894	XLOC_006894	GPR75	NW_004472243.1:1533548-1540921	Susceptible	Resistant	NOTEST	0.0471822	0.0417536	-0.176343	0	1	1	no
XLOC_006895	XLOC_006895	LOC101445722	NW_004472243.1:1579258-1579836	Susceptible	Resistant	NOTEST	0.316194	0.347981	0.138202	0	1	1	no
XLOC_006898	XLOC_006898	LOC101447797	NW_004472243.1:920695-931450	Susceptible	Resistant	NOTEST	0	0	0	0	1	1	no
XLOC_006899	XLOC_006899	LOC101410844	NW_004472243.1:993035-1043212	Susceptible	Resistant	NOTEST	0	0.00640089	inf	0	1	1	no
XLOC_006903	XLOC_006903	CHAC2	NW_004472243.1:1645029-1654953	Susceptible	Resistant	NOTEST	0.118077	0.231663	0.972296	0	1	1	no
XLOC_006905	XLOC_006905	LOC101412582	NW_004472245.1:99489-100710	Susceptible	Resistant	NOTEST	0.0208777	0.0142589	-0.5501	0	1	1	no
XLOC_006906	XLOC_006906	LOC101413449	NW_004472251.1:86801-137297	Susceptible	Resistant	NOTEST	0	0	0	0	1	1	no
XLOC_006907	XLOC_006907	LOC101413020	NW_004472251.1:71749-72845	Susceptible	Resistant	NOTEST	0	0	0	0	1	1	no
XLOC_006908	XLOC_006908	LOC101413890	NW_004472251.1:139544-183133	Susceptible	Resistant	NOTEST	0	0	0	0	1	1	no
XLOC_006909	XLOC_006909	NEFM	NW_004472260.1:63511-69366	Susceptible	Resistant	NOTEST	0.00939119	0	#NAME?	0	1	1	no
XLOC_006911	XLOC_006911	TRNAK-CUU	NW_004472260.1:398056-628655	Susceptible	Resistant	NOTEST	0	0	0	0	1	1	no
XLOC_006913	XLOC_006913	NEFL	NW_004472260.1:122565-128390	Susceptible	Resistant	NOTEST	0.0321344	0	#NAME?	0	1	1	no
XLOC_006916	XLOC_006916	LOC101415653	NW_004472260.1:642945-698775	Susceptible	Resistant	NOTEST	0.187759	0.149368	-0.330008	0	1	1	no
XLOC_006918	XLOC_006918	LOC105745728	NW_004472265.1:287796-360458	Susceptible	Resistant	NOTEST	0	0	0	0	1	1	no
XLOC_006923	XLOC_006923	LOC105745730	NW_004472265.1:1569980-1572253	Susceptible	Resistant	NOTEST	0.0226041	0.0128485	-0.814992	0	1	1	no
XLOC_006925	XLOC_006925	KIAA0895	NW_004472265.1:1783373-1948311	Susceptible	Resistant	NOTEST	0.110472	0.117649	0.0908038	0	1	1	no
XLOC_006926	XLOC_006926	LOC105745729	NW_004472265.1:1783373-1948311	Susceptible	Resistant	NOTEST	0	0	0	0	1	1	no
XLOC_006928	XLOC_006928	NME8	NW_004472265.1:287796-360458	Susceptible	Resistant	NOTEST	0.070674	0.0880222	0.316687	0	1	1	no
XLOC_006931	XLOC_006931	LOC101421045	NW_004472265.1:1453903-1454740	Susceptible	Resistant	NOTEST	0	0	0	0	1	1	no
XLOC_006935	XLOC_006935	LOC101427686	NW_004472312.1:248-1195	Susceptible	Resistant	NOTEST	0.242566	0.316564	0.384117	0	1	1	no
XLOC_006937	XLOC_006937	BDNF	NW_004472342.1:442800-498866	Susceptible	Resistant	NOTEST	0.0205075	0.00280748	-2.8688	0	1	1	no
XLOC_006938	XLOC_006938	LOC101428995	NW_004472342.1:532065-534035	Susceptible	Resistant	NOTEST	0	0	0	0	1	1	no
XLOC_006942	XLOC_006942	LOC101430749	NW_004472342.1:866773-867552	Susceptible	Resistant	NOTEST	0	0	0	0	1	1	no
XLOC_006943	XLOC_006943	LOC105745732	NW_004472342.1:951602-993563	Susceptible	Resistant	NOTEST	0	0	0	0	1	1	no
XLOC_006944	XLOC_006944	SLC5A12	NW_004472342.1:1482205-1531048	Susceptible	Resistant	NOTEST	0.0170782	0	#NAME?	0	1	1	no
XLOC_006945	XLOC_006945	MUC15	NW_004472342.1:1539382-1634741	Susceptible	Resistant	NOTEST	0.00396429	0	#NAME?	0	1	1	no
XLOC_006946	XLOC_006946	LOC101428105	NW_004472342.1:372930-373954	Susceptible	Resistant	NOTEST	0	0	0	0	1	1	no
XLOC_006947	XLOC_006947	LOC101434541	NW_004472342.1:879389-888501	Susceptible	Resistant	NOTEST	0	0	0	0	1	1	no
XLOC_006948	XLOC_006948	BBOX1	NW_004472342.1:1039979-1106238	Susceptible	Resistant	NOTEST	0.037691	0	#NAME?	0	1	1	no
XLOC_006950	XLOC_006950	ANO3	NW_004472342.1:1539382-1634741	Susceptible	Resistant	NOTEST	0	0	0	0	1	1	no
XLOC_006952	XLOC_006952	LOC105745733	NW_004472352.1:147824-286464	Susceptible	Resistant	NOTEST	0.18499	0.162766	-0.184649	0	1	1	no
XLOC_006954	XLOC_006954	LOC101413022	NW_004472352.1:551729-622180	Susceptible	Resistant	NOTEST	0.00712822	0.0186301	1.38602	0	1	1	no
XLOC_006955	XLOC_006955	LOC101413450	NW_004472352.1:923478-926622	Susceptible	Resistant	NOTEST	0.0194767	0.0620147	1.67086	0	1	1	no
XLOC_006957	XLOC_006957	LOC101413892	NW_004472352.1:1183937-1184345	Susceptible	Resistant	NOTEST	0	0	0	0	1	1	no
XLOC_006959	XLOC_006959	LOC101440827	NW_004472352.1:1994410-1995127	Susceptible	Resistant	NOTEST	0	0	0	0	1	1	no
XLOC_006963	XLOC_006963	LOC105745735	NW_004472352.1:2785947-2870170	Susceptible	Resistant	NOTEST	0.246695	0.301439	0.289136	0	1	1	no
XLOC_006971	XLOC_006971	LOC101416517	NW_004472370.1:14-7843	Susceptible	Resistant	NOTEST	0.00584342	0.0120271	1.0414	0	1	1	no
XLOC_006972	XLOC_006972	LOC101417826	NW_004472400.1:10606-167545	Susceptible	Resistant	NOTEST	0	0	0	0	1	1	no
XLOC_006974	XLOC_006974	LOC101419161	NW_004472440.1:13068-13964	Susceptible	Resistant	NOTEST	0	0	0	0	1	1	no
XLOC_006975	XLOC_006975	LOC101419596	NW_004472444.1:237-9821	Susceptible	Resistant	NOTEST	0.0737993	0.139304	0.916557	0	1	1	no
XLOC_006977	XLOC_006977	CRYBA1	NW_004472461.1:351315-357332	Susceptible	Resistant	NOTEST	0.0259838	0	#NAME?	0	1	1	no
XLOC_006979	XLOC_006979	LOC101433688	NW_004472461.1:549041-665704	Susceptible	Resistant	NOTEST	0.364372	0.0639874	-2.50955	0	1	1	no
XLOC_006982	XLOC_006982	LOC105745736	NW_004472461.1:741233-1087898	Susceptible	Resistant	NOTEST	0.374766	0.424484	0.179722	0	1	1	no
XLOC_006987	XLOC_006987	SEZ6	NW_004472461.1:81158-126636	Susceptible	Resistant	NOTEST	0.131601	0.155046	0.236529	0	1	1	no
XLOC_006990	XLOC_006990	LOC101442135	NW_004472461.1:510292-541781	Susceptible	Resistant	NOTEST	0.236705	0.535062	1.17662	0	1	1	no
XLOC_006997	XLOC_006997	LOC105745741	NW_004472474.1:569917-596001	Susceptible	Resistant	NOTEST	0	0	0	0	1	1	no
XLOC_006998	XLOC_006998	LOC105745742	NW_004472474.1:695623-698248	Susceptible	Resistant	NOTEST	0	0	0	0	1	1	no
XLOC_006999	XLOC_006999	LOC101443909	NW_004472474.1:747514-1531209	Susceptible	Resistant	NOTEST	0	0.0148501	inf	0	1	1	no
XLOC_007000	XLOC_007000	LOC105745739	NW_004472474.1:747514-1531209	Susceptible	Resistant	NOTEST	0	0	0	0	1	1	no
XLOC_007001	XLOC_007001	LOC105745740	NW_004472474.1:747514-1531209	Susceptible	Resistant	NOTEST	0	0	0	0	1	1	no
XLOC_007002	XLOC_007002	LOC105745743	NW_004472474.1:35860-377888	Susceptible	Resistant	NOTEST	0	0	0	0	1	1	no
XLOC_007003	XLOC_007003	LOC101444824	NW_004472474.1:35860-377888	Susceptible	Resistant	NOTEST	0	0	0	0	1	1	no
XLOC_007004	XLOC_007004	CCSER1	NW_004472474.1:747514-1531209	Susceptible	Resistant	NOTEST	0.306721	0.306165	-0.00262138	0	1	1	no
XLOC_007005	XLOC_007005	MMRN1	NW_004472474.1:1700335-1767478	Susceptible	Resistant	NOTEST	0.72941	0.00484792	-7.23322	0	1	1	no
XLOC_007010	XLOC_007010	LOC101410690	NW_004472495.1:5500-17261	Susceptible	Resistant	NOTEST	0	0	0	0	1	1	no
XLOC_007011	XLOC_007011	ADCY1	NW_004472499.1:17169-180539	Susceptible	Resistant	NOTEST	0.00637349	0.00667884	0.0675147	0	1	1	no
XLOC_007012	XLOC_007012	LOC105745745	NW_004472499.1:17169-180539	Susceptible	Resistant	NOTEST	0	0	0	0	1	1	no
XLOC_007013	XLOC_007013	IGFBP1	NW_004472499.1:224367-229090	Susceptible	Resistant	NOTEST	0.0388972	0	#NAME?	0	1	1	no
XLOC_007014	XLOC_007014	LOC105745746	NW_004472499.1:248608-262793	Susceptible	Resistant	NOTEST	0.01926	0	#NAME?	0	1	1	no
XLOC_007016	XLOC_007016	LOC105745747	NW_004472517.1:4-664	Susceptible	Resistant	NOTEST	0	0	0	0	1	1	no
XLOC_007024	XLOC_007024	DACT3	NW_004472563.1:2203499-2212123	Susceptible	Resistant	NOTEST	0.149605	0.168061	0.167833	0	1	1	no
XLOC_007025	XLOC_007025	LOC101418267	NW_004472563.1:105510-106062	Susceptible	Resistant	NOTEST	0.423247	0.433824	0.0356102	0	1	1	no
XLOC_007026	XLOC_007026	LOC101416942	NW_004472563.1:188576-189102	Susceptible	Resistant	NOTEST	0	0	0	0	1	1	no
XLOC_007028	XLOC_007028	LOC101420609	NW_004472569.1:42493-73454	Susceptible	Resistant	NOTEST	0.00290247	0.006318	1.12218	0	1	1	no
XLOC_007029	XLOC_007029	LOC105745749	NW_004472569.1:87314-138955	Susceptible	Resistant	NOTEST	0	0.0425024	inf	0	1	1	no
XLOC_007030	XLOC_007030	LOC101421046	NW_004472569.1:201706-304629	Susceptible	Resistant	NOTEST	0.0653885	0.0628237	-0.0577279	0	1	1	no
XLOC_007032	XLOC_007032	DNASE2B	NW_004472569.1:29277-41902	Susceptible	Resistant	NOTEST	0.0180028	0.0072013	-1.32189	0	1	1	no
XLOC_007035	XLOC_007035	LOC101422376	NW_004472569.1:406662-630417	Susceptible	Resistant	NOTEST	0.0656112	0.0126476	-2.37508	0	1	1	no
XLOC_007036	XLOC_007036	LOC101442724	NW_004472582.1:360611-370027	Susceptible	Resistant	NOTEST	0	0	0	0	1	1	no
XLOC_007037	XLOC_007037	LOC101426812	NW_004472582.1:435914-440265	Susceptible	Resistant	NOTEST	0.00791389	0.00892716	0.173816	0	1	1	no
XLOC_007040	XLOC_007040	LOC105745750	NW_004472582.1:656411-1122174	Susceptible	Resistant	NOTEST	0.107127	0.100889	-0.0865645	0	1	1	no
XLOC_007041	XLOC_007041	LOC105745751	NW_004472582.1:656411-1122174	Susceptible	Resistant	NOTEST	0.0154285	0.00373501	-2.04642	0	1	1	no
XLOC_007042	XLOC_007042	SHOX2	NW_004472582.1:1126337-1134365	Susceptible	Resistant	NOTEST	0.0833813	0	#NAME?	0	1	1	no
XLOC_007043	XLOC_007043	LOC105745755	NW_004472582.1:1472414-1473252	Susceptible	Resistant	NOTEST	0	0	0	0	1	1	no
XLOC_007044	XLOC_007044	VEPH1	NW_004472582.1:1804474-2072497	Susceptible	Resistant	NOTEST	0	0.000382305	inf	0	1	1	no
XLOC_007045	XLOC_007045	LOC105745752	NW_004472582.1:1804474-2072497	Susceptible	Resistant	NOTEST	0	0	0	0	1	1	no
XLOC_007046	XLOC_007046	LOC101444060	NW_004472582.1:2075859-2079931	Susceptible	Resistant	NOTEST	0	0	0	0	1	1	no
XLOC_007047	XLOC_007047	LOC101444522	NW_004472582.1:2133994-2134605	Susceptible	Resistant	NOTEST	0.0559114	0.07699	0.461528	0	1	1	no
XLOC_007051	XLOC_007051	LOC101439670	NW_004472582.1:3486703-3488426	Susceptible	Resistant	NOTEST	0.176918	0.193523	0.12942	0	1	1	no
XLOC_007052	XLOC_007052	LOC101445421	NW_004472582.1:3490718-3491396	Susceptible	Resistant	NOTEST	0.152264	0.264039	0.794169	0	1	1	no
XLOC_007054	XLOC_007054	LOC101445877	NW_004472582.1:3624377-3625461	Susceptible	Resistant	NOTEST	0	0.0154694	inf	0	1	1	no
XLOC_007057	XLOC_007057	PLCH1	NW_004472582.1:3736573-4063918	Susceptible	Resistant	NOTEST	0.0171693	0.014513	-0.242483	0	1	1	no
XLOC_007058	XLOC_007058	LOC101441847	NW_004472582.1:3736573-4063918	Susceptible	Resistant	NOTEST	0.0181026	0.00901839	-1.00525	0	1	1	no
XLOC_007060	XLOC_007060	LOC101425168	NW_004472582.1:464035-512134	Susceptible	Resistant	NOTEST	0	0	0	0	1	1	no
XLOC_007064	XLOC_007064	LOC101429570	NW_004472582.1:1701943-1710738	Susceptible	Resistant	NOTEST	0	0	0	0	1	1	no
XLOC_007065	XLOC_007065	PQLC2L	NW_004472582.1:1714163-1802961	Susceptible	Resistant	NOTEST	0	0	0	0	1	1	no
XLOC_007066	XLOC_007066	PTX3	NW_004472582.1:1804474-2072497	Susceptible	Resistant	NOTEST	0.192158	0.00821183	-4.54844	0	1	1	no
XLOC_007067	XLOC_007067	LOC101434411	NW_004472582.1:2287018-2295322	Susceptible	Resistant	NOTEST	0.176862	0.123129	-0.52246	0	1	1	no
XLOC_007070	XLOC_007070	KCNAB1	NW_004472582.1:2890814-3291431	Susceptible	Resistant	NOTEST	0.361049	0.404865	0.165244	0	1	1	no
XLOC_007071	XLOC_007071	LOC105745754	NW_004472582.1:2890814-3291431	Susceptible	Resistant	NOTEST	0.310438	0.282437	-0.136374	0	1	1	no
XLOC_007072	XLOC_007072	LOC101438961	NW_004472582.1:3374635-3395490	Susceptible	Resistant	NOTEST	0	0	0	0	1	1	no
XLOC_007073	XLOC_007073	LOC101439379	NW_004472582.1:3410152-3433240	Susceptible	Resistant	NOTEST	0	0	0	0	1	1	no
XLOC_007075	XLOC_007075	LOC101446324	NW_004472582.1:3672133-3673199	Susceptible	Resistant	NOTEST	0.012804	0	#NAME?	0	1	1	no
XLOC_007080	XLOC_007080	GALR2	NW_004472583.1:159310-160113	Susceptible	Resistant	NOTEST	0	0	0	0	1	1	no
XLOC_007081	XLOC_007081	ZACN	NW_004472583.1:160417-164710	Susceptible	Resistant	NOTEST	0.212149	0.308574	0.540541	0	1	1	no
XLOC_007082	XLOC_007082	LOC101422814	NW_004472583.1:210053-336591	Susceptible	Resistant	NOTEST	0.0379643	0.0313079	-0.278115	0	1	1	no
XLOC_007084	XLOC_007084	SPHK1	NW_004472583.1:490903-492547	Susceptible	Resistant	NOTEST	0.526734	0.295968	-0.831635	0	1	1	no
XLOC_007085	XLOC_007085	LOC101425022	NW_004472583.1:542208-542819	Susceptible	Resistant	NOTEST	0.199161	0.203241	0.0292578	0	1	1	no
XLOC_007086	XLOC_007086	LOC105745760	NW_004472583.1:547838-568729	Susceptible	Resistant	NOTEST	0.247935	0.443974	0.840517	0	1	1	no
XLOC_007087	XLOC_007087	PRCD	NW_004472583.1:629331-633661	Susceptible	Resistant	NOTEST	0.0626024	0.0123176	-2.3455	0	1	1	no
XLOC_007089	XLOC_007089	LOC101426813	NW_004472583.1:702693-703299	Susceptible	Resistant	NOTEST	0	0	0	0	1	1	no
XLOC_007093	XLOC_007093	MGAT5B	NW_004472583.1:961062-973175	Susceptible	Resistant	NOTEST	0.254281	0.125128	-1.02302	0	1	1	no
XLOC_007095	XLOC_007095	LOC105745763	NW_004472583.1:37409-66106	Susceptible	Resistant	NOTEST	0.313048	0.353075	0.173592	0	1	1	no
XLOC_007096	XLOC_007096	EVPL	NW_004472583.1:66247-81631	Susceptible	Resistant	NOTEST	0.223614	0.216678	-0.0454535	0	1	1	no
XLOC_007099	XLOC_007099	FOXJ1	NW_004472583.1:203974-208876	Susceptible	Resistant	NOTEST	0.00862177	0.00637492	-0.435576	0	1	1	no
XLOC_007106	XLOC_007106	LOC101425471	NW_004472583.1:606132-618145	Susceptible	Resistant	NOTEST	0.00954774	0	#NAME?	0	1	1	no
XLOC_007107	XLOC_007107	CYGB	NW_004472583.1:619734-628568	Susceptible	Resistant	NOTEST	0.245091	0.0878885	-1.47957	0	1	1	no
XLOC_007109	XLOC_007109	LOC105745762	NW_004472583.1:705880-706909	Susceptible	Resistant	NOTEST	0	0	0	0	1	1	no
XLOC_007110	XLOC_007110	ST6GALNAC1	NW_004472583.1:746934-765282	Susceptible	Resistant	NOTEST	0.0492454	0.0320528	-0.619541	0	1	1	no
XLOC_007114	XLOC_007114	LOC101429444	NW_004472587.1:12554-14932	Susceptible	Resistant	NOTEST	0.00406033	0	#NAME?	0	1	1	no
XLOC_007115	XLOC_007115	LOC101429882	NW_004472587.1:49780-51364	Susceptible	Resistant	NOTEST	0.0725316	0.0372251	-0.962332	0	1	1	no
XLOC_007116	XLOC_007116	LOC101430325	NW_004472599.1:58123-58558	Susceptible	Resistant	NOTEST	0	0	0	0	1	1	no
XLOC_007117	XLOC_007117	LOC101431633	NW_004472603.1:57561-58086	Susceptible	Resistant	NOTEST	0	0	0	0	1	1	no
XLOC_007118	XLOC_007118	LOC101432063	NW_004472603.1:66477-67407	Susceptible	Resistant	NOTEST	0	0	0	0	1	1	no
XLOC_007119	XLOC_007119	LOC105745764	NW_004472603.1:144702-145632	Susceptible	Resistant	NOTEST	0	0	0	0	1	1	no
XLOC_007120	XLOC_007120	GRIA1	NW_004472603.1:868224-1038578	Susceptible	Resistant	NOTEST	0.0747866	0.00879768	-3.08758	0	1	1	no
XLOC_007121	XLOC_007121	LOC101430751	NW_004472603.1:507994-509517	Susceptible	Resistant	NOTEST	0	0	0	0	1	1	no
XLOC_007122	XLOC_007122	LOC101432512	NW_004472603.1:563549-564131	Susceptible	Resistant	NOTEST	0.105368	0.0242558	-2.11903	0	1	1	no
XLOC_007123	XLOC_007123	LOC101431196	NW_004472603.1:693144-694096	Susceptible	Resistant	NOTEST	0.0140876	0.0091726	-0.619023	0	1	1	no
XLOC_007124	XLOC_007124	HTR1E	NW_004472605.1:110493-132490	Susceptible	Resistant	NOTEST	0	0.00378249	inf	0	1	1	no
XLOC_007125	XLOC_007125	LOC101433394	NW_004472605.1:110493-132490	Susceptible	Resistant	NOTEST	0.36074	0.215282	-0.744734	0	1	1	no
XLOC_007126	XLOC_007126	LOC101417669	NW_004472605.1:223926-224308	Susceptible	Resistant	NOTEST	0	0	0	0	1	1	no
XLOC_007129	XLOC_007129	LOC101436539	NW_004472605.1:477227-494746	Susceptible	Resistant	NOTEST	0.128901	0.121435	-0.0860849	0	1	1	no
XLOC_007130	XLOC_007130	LOC101436950	NW_004472605.1:525596-570401	Susceptible	Resistant	NOTEST	0.0408542	0.00130379	-4.9697	0	1	1	no
XLOC_007133	XLOC_007133	LOC101419000	NW_004472605.1:958424-958874	Susceptible	Resistant	NOTEST	0	0	0	0	1	1	no
XLOC_007134	XLOC_007134	LOC105745766	NW_004472605.1:1082461-1085643	Susceptible	Resistant	NOTEST	0.42483	0.267626	-0.666666	0	1	1	no
XLOC_007135	XLOC_007135	SPACA1	NW_004472605.1:1218700-1234348	Susceptible	Resistant	NOTEST	0	0	0	0	1	1	no
XLOC_007136	XLOC_007136	LOC101421629	NW_004472605.1:1584966-1585253	Susceptible	Resistant	NOTEST	0	0	0	0	1	1	no
XLOC_007137	XLOC_007137	LOC101422076	NW_004472605.1:1586008-1586513	Susceptible	Resistant	NOTEST	0	0	0	0	1	1	no
XLOC_007139	XLOC_007139	LOC101422962	NW_004472605.1:2308086-2308903	Susceptible	Resistant	NOTEST	0.0341538	0.0148411	-1.20245	0	1	1	no
XLOC_007141	XLOC_007141	ANKRD6	NW_004472605.1:2710631-2814593	Susceptible	Resistant	NOTEST	0.340229	0.287322	-0.243835	0	1	1	no
XLOC_007142	XLOC_007142	LOC105745765	NW_004472605.1:2827432-3001486	Susceptible	Resistant	NOTEST	0.0869387	0.0496507	-0.808185	0	1	1	no
XLOC_007143	XLOC_007143	LOC101414775	NW_004472605.1:3093574-3093886	Susceptible	Resistant	NOTEST	0.207489	0	#NAME?	0	1	1	no
XLOC_007144	XLOC_007144	GJA10	NW_004472605.1:3115581-3127999	Susceptible	Resistant	NOTEST	0	0.00292535	inf	0	1	1	no
XLOC_007145	XLOC_007145	LOC101425613	NW_004472605.1:3756290-3757696	Susceptible	Resistant	NOTEST	0.00412783	0.00727852	0.818262	0	1	1	no
XLOC_007146	XLOC_007146	LOC101417391	NW_004472605.1:4494978-4549418	Susceptible	Resistant	NOTEST	0	0	0	0	1	1	no
XLOC_007147	XLOC_007147	WBP5	NW_004472605.1:6210024-6210300	Susceptible	Resistant	NOTEST	0	0	0	0	1	1	no
XLOC_007149	XLOC_007149	GJB7	NW_004472605.1:434676-442735	Susceptible	Resistant	NOTEST	0.142958	0.210486	0.558131	0	1	1	no
XLOC_007153	XLOC_007153	LOC101419439	NW_004472605.1:1032827-1080459	Susceptible	Resistant	NOTEST	0	0	0	0	1	1	no
XLOC_007154	XLOC_007154	LOC101420324	NW_004472605.1:1202007-1203018	Susceptible	Resistant	NOTEST	0	0	0	0	1	1	no
XLOC_007155	XLOC_007155	CNR1	NW_004472605.1:1317815-1344409	Susceptible	Resistant	NOTEST	0.0749992	0.122583	0.70881	0	1	1	no
XLOC_007156	XLOC_007156	LOC101422525	NW_004472605.1:1768553-1769558	Susceptible	Resistant	NOTEST	0	0	0	0	1	1	no
XLOC_007159	XLOC_007159	LOC101445565	NW_004472605.1:2376428-2376748	Susceptible	Resistant	NOTEST	0	0	0	0	1	1	no
XLOC_007160	XLOC_007160	LOC101446029	NW_004472605.1:2385622-2386607	Susceptible	Resistant	NOTEST	0.0170266	0.00706725	-1.26857	0	1	1	no
XLOC_007161	XLOC_007161	GABRR1	NW_004472605.1:2393267-2438033	Susceptible	Resistant	NOTEST	0.0179339	0	#NAME?	0	1	1	no
XLOC_007162	XLOC_007162	GABRR2	NW_004472605.1:2469887-2508492	Susceptible	Resistant	NOTEST	0.0173745	0.00416437	-2.0608	0	1	1	no
XLOC_007165	XLOC_007165	LOC101423402	NW_004472605.1:2601856-2602600	Susceptible	Resistant	NOTEST	0.0402259	0.0402325	0.000236229	0	1	1	no
XLOC_007166	XLOC_007166	LOC105745767	NW_004472605.1:2710631-2814593	Susceptible	Resistant	NOTEST	0	0	0	0	1	1	no
XLOC_007171	XLOC_007171	LOC101415659	NW_004472605.1:3764779-3765957	Susceptible	Resistant	NOTEST	0.0222431	0.0129775	-0.777348	0	1	1	no
XLOC_007175	XLOC_007175	LOC101428998	NW_004472621.1:57669-58591	Susceptible	Resistant	NOTEST	0	0	0	0	1	1	no
XLOC_007176	XLOC_007176	LOC101429883	NW_004472629.1:25896-36474	Susceptible	Resistant	NOTEST	0.0148594	0	#NAME?	0	1	1	no
XLOC_007177	XLOC_007177	TBC1D8B	NW_004472629.1:42137-126333	Susceptible	Resistant	NOTEST	0.414785	0.218331	-0.925844	0	1	1	no
XLOC_007181	XLOC_007181	ADAMTS13	NW_004472637.1:17786-48962	Susceptible	Resistant	NOTEST	0.104861	0.147721	0.494401	0	1	1	no
XLOC_007185	XLOC_007185	PLEKHG1	NW_004472639.1:72532-280140	Susceptible	Resistant	NOTEST	0.157425	0.124415	-0.339513	0	1	1	no
XLOC_007187	XLOC_007187	LOC101434971	NW_004472639.1:282022-319375	Susceptible	Resistant	NOTEST	0.182998	0.628908	1.78102	0	1	1	no
XLOC_007189	XLOC_007189	LOC101438543	NW_004472648.1:453183-454542	Susceptible	Resistant	NOTEST	0.0456155	0.0827676	0.859543	0	1	1	no
XLOC_007190	XLOC_007190	LOC101439380	NW_004472648.1:201030-201317	Susceptible	Resistant	NOTEST	0	0	0	0	1	1	no
XLOC_007195	XLOC_007195	TRNAL-CAG	NW_004472663.1:3694-3777	Susceptible	Resistant	NOTEST	0	0	0	0	1	1	no
XLOC_007196	XLOC_007196	LOC105745771	NW_004472685.1:340-1577	Susceptible	Resistant	NOTEST	0	0	0	0	1	1	no
XLOC_007197	XLOC_007197	LOC101443612	NW_004472702.1:667292-788077	Susceptible	Resistant	NOTEST	0	0	0	0	1	1	no
XLOC_007198	XLOC_007198	LOC101441849	NW_004472702.1:76136-76943	Susceptible	Resistant	NOTEST	0.045674	0.0339069	-0.429796	0	1	1	no
XLOC_007199	XLOC_007199	AVPR1A	NW_004472702.1:553551-563069	Susceptible	Resistant	NOTEST	0.00926958	0.00195053	-2.24864	0	1	1	no
XLOC_007200	XLOC_007200	LOC101442727	NW_004472702.1:633859-638798	Susceptible	Resistant	NOTEST	0	0	0	0	1	1	no
XLOC_007201	XLOC_007201	LOC105745772	NW_004472702.1:662634-664722	Susceptible	Resistant	NOTEST	0.0339344	0.0709491	1.06404	0	1	1	no
XLOC_007202	XLOC_007202	LOC105745773	NW_004472705.1:7-1024	Susceptible	Resistant	NOTEST	0.119165	0.0896478	-0.410625	0	1	1	no
XLOC_007203	XLOC_007203	LOC101444063	NW_004472706.1:186-1219	Susceptible	Resistant	NOTEST	0	0	0	0	1	1	no
XLOC_007205	XLOC_007205	LOC101445276	NW_004472706.1:213574-216649	Susceptible	Resistant	NOTEST	0	0	0	0	1	1	no
XLOC_007206	XLOC_007206	KLHL32	NW_004472706.1:407340-443096	Susceptible	Resistant	NOTEST	0	0.0335572	inf	0	1	1	no
XLOC_007207	XLOC_007207	LOC101446186	NW_004472718.1:11843-12571	Susceptible	Resistant	NOTEST	0	0	0	0	1	1	no
XLOC_007208	XLOC_007208	TRNAE-CUC	NW_004472719.1:284-356	Susceptible	Resistant	NOTEST	0	0	0	0	1	1	no
XLOC_007211	XLOC_007211	LOC101411274	NW_004472753.1:102472-103208	Susceptible	Resistant	NOTEST	0.0436808	0.10113	1.21114	0	1	1	no
XLOC_007224	XLOC_007224	LOC101421346	NW_004472753.1:424218-451211	Susceptible	Resistant	NOTEST	0.105175	0.13163	0.323697	0	1	1	no
XLOC_007228	XLOC_007228	AATK	NW_004472780.1:202018-287184	Susceptible	Resistant	NOTEST	0.0124512	0	#NAME?	0	1	1	no
XLOC_007238	XLOC_007238	LOC101434115	NW_004472785.1:178349-336952	Susceptible	Resistant	NOTEST	0	0	0	0	1	1	no
XLOC_007239	XLOC_007239	LOC105745778	NW_004472785.1:351274-355625	Susceptible	Resistant	NOTEST	0	0	0	0	1	1	no
XLOC_007243	XLOC_007243	LOC101437524	NW_004472786.1:255375-256106	Susceptible	Resistant	NOTEST	0.231676	0.0384329	-2.59169	0	1	1	no
XLOC_007244	XLOC_007244	LOC101437947	NW_004472786.1:257933-258929	Susceptible	Resistant	NOTEST	0.0603672	0.154888	1.35939	0	1	1	no
XLOC_007245	XLOC_007245	PLA2G10	NW_004472786.1:304482-339493	Susceptible	Resistant	NOTEST	0.0223073	0.0427771	0.939322	0	1	1	no
XLOC_007247	XLOC_007247	LOC101439238	NW_004472786.1:557512-594705	Susceptible	Resistant	NOTEST	0	0	0	0	1	1	no
XLOC_007251	XLOC_007251	LOC101442287	NW_004472797.1:105846-179251	Susceptible	Resistant	NOTEST	0.285465	0.499779	0.807979	0	1	1	no
XLOC_007252	XLOC_007252	LOC101444064	NW_004472797.1:246285-246828	Susceptible	Resistant	NOTEST	0.051335	0.010448	-2.29672	0	1	1	no
XLOC_007253	XLOC_007253	LOC101444526	NW_004472797.1:310342-310988	Susceptible	Resistant	NOTEST	0.0718404	0.0336641	-1.09358	0	1	1	no
XLOC_007254	XLOC_007254	LOC101417392	NW_004472797.1:313298-314650	Susceptible	Resistant	NOTEST	0	0	0	0	1	1	no
XLOC_007258	XLOC_007258	ZNF615	NW_004472797.1:583199-603396	Susceptible	Resistant	NOTEST	0.467644	0.433057	-0.110853	0	1	1	no
XLOC_007261	XLOC_007261	LOC101411114	NW_004472797.1:853171-854543	Susceptible	Resistant	NOTEST	0	0	0	0	1	1	no
XLOC_007262	XLOC_007262	LOC101411561	NW_004472797.1:914672-1082514	Susceptible	Resistant	NOTEST	0.230897	0.213804	-0.110958	0	1	1	no
XLOC_007265	XLOC_007265	LOC101440087	NW_004472797.1:38345-39057	Susceptible	Resistant	NOTEST	0.213193	0.154875	-0.461056	0	1	1	no
XLOC_007266	XLOC_007266	LOC101443613	NW_004472797.1:182492-184779	Susceptible	Resistant	NOTEST	0.00631999	0.0395724	2.6465	0	1	1	no
XLOC_007267	XLOC_007267	LOC101418270	NW_004472797.1:535626-536255	Susceptible	Resistant	NOTEST	0	0	0	0	1	1	no
XLOC_007270	XLOC_007270	ZNF578	NW_004472797.1:907840-909253	Susceptible	Resistant	NOTEST	0.00346082	0.00922021	1.41369	0	1	1	no
XLOC_007277	XLOC_007277	LOC101422378	NW_004472798.1:174790-176321	Susceptible	Resistant	NOTEST	0.0194616	0.0107605	-0.854884	0	1	1	no
XLOC_007278	XLOC_007278	LOC101423255	NW_004472816.1:6-1621	Susceptible	Resistant	NOTEST	0.00929279	0	#NAME?	0	1	1	no
XLOC_007279	XLOC_007279	LOC101425930	NW_004472819.1:23908-25604	Susceptible	Resistant	NOTEST	0.0413075	0.107852	1.38457	0	1	1	no
XLOC_007280	XLOC_007280	LOC101426364	NW_004472819.1:27052-40214	Susceptible	Resistant	NOTEST	0.0642125	0.0630128	-0.02721	0	1	1	no
XLOC_007281	XLOC_007281	LOC101426814	NW_004472819.1:59894-60254	Susceptible	Resistant	NOTEST	0	0	0	0	1	1	no
XLOC_007285	XLOC_007285	LOC101424127	NW_004472819.1:299048-352501	Susceptible	Resistant	NOTEST	0.060828	0.14756	1.2785	0	1	1	no
XLOC_007287	XLOC_007287	LOC101427689	NW_004472829.1:97-1248	Susceptible	Resistant	NOTEST	0	0	0	0	1	1	no
XLOC_007288	XLOC_007288	LOC101428111	NW_004472830.1:58-13150	Susceptible	Resistant	NOTEST	0.0418467	0.062073	0.568853	0	1	1	no
XLOC_007296	XLOC_007296	LOC101440089	NW_004472887.1:9900-10680	Susceptible	Resistant	NOTEST	0	0	0	0	1	1	no
XLOC_007297	XLOC_007297	LOC101440525	NW_004472887.1:19151-21178	Susceptible	Resistant	NOTEST	0	0	0	0	1	1	no
XLOC_007305	XLOC_007305	LOC101442730	NW_004472896.1:24-946	Susceptible	Resistant	NOTEST	0	0	0	0	1	1	no
XLOC_007306	XLOC_007306	LOC101443615	NW_004472923.1:887-1421	Susceptible	Resistant	NOTEST	0	0	0	0	1	1	no
XLOC_007309	XLOC_007309	PLCXD1	NW_004472967.1:77096-94333	Susceptible	Resistant	NOTEST	0.015715	0.0331456	1.07667	0	1	1	no
XLOC_007311	XLOC_007311	LOC101411275	NW_004472974.1:214225-215558	Susceptible	Resistant	NOTEST	0.00410544	0.0180079	2.13302	0	1	1	no
XLOC_007312	XLOC_007312	KRT79	NW_004472974.1:9529-18055	Susceptible	Resistant	NOTEST	0	0	0	0	1	1	no
XLOC_007313	XLOC_007313	KRT78	NW_004472974.1:23019-30337	Susceptible	Resistant	NOTEST	0.00967876	0	#NAME?	0	1	1	no
XLOC_007315	XLOC_007315	LOC101411718	NW_004472974.1:227138-230011	Susceptible	Resistant	NOTEST	0.117933	0.133087	0.174401	0	1	1	no
XLOC_007316	XLOC_007316	LOC101412161	NW_004472987.1:18133-18759	Susceptible	Resistant	NOTEST	0	0	0	0	1	1	no
XLOC_007317	XLOC_007317	LOC101412587	NW_004473003.1:329448-330388	Susceptible	Resistant	NOTEST	0	0	0	0	1	1	no
XLOC_007318	XLOC_007318	LOC101413024	NW_004473003.1:350972-352748	Susceptible	Resistant	NOTEST	0	0	0	0	1	1	no
XLOC_007319	XLOC_007319	LOC101413452	NW_004473017.1:46-1001	Susceptible	Resistant	NOTEST	0	0	0	0	1	1	no
XLOC_007320	XLOC_007320	LOC101413894	NW_004473025.1:112-944	Susceptible	Resistant	NOTEST	0	0	0	0	1	1	no
XLOC_007321	XLOC_007321	LOC101414344	NW_004473028.1:240969-260957	Susceptible	Resistant	NOTEST	0.0150204	0.00587844	-1.35342	0	1	1	no
XLOC_007322	XLOC_007322	LOC101414777	NW_004473036.1:13333-39851	Susceptible	Resistant	NOTEST	0	0	0	0	1	1	no
XLOC_007323	XLOC_007323	LOC101415231	NW_004473044.1:9-1202	Susceptible	Resistant	NOTEST	0	0	0	0	1	1	no
XLOC_007324	XLOC_007324	MROH9	NW_004473051.1:2191-36782	Susceptible	Resistant	NOTEST	0	0	0	0	1	1	no
XLOC_007325	XLOC_007325	FMO3	NW_004473051.1:130689-156921	Susceptible	Resistant	NOTEST	0.153321	0.0352816	-2.11956	0	1	1	no
XLOC_007330	XLOC_007330	TRNAV-CAC	NW_004473051.1:456212-546817	Susceptible	Resistant	NOTEST	0	0	0	0	1	1	no
XLOC_007333	XLOC_007333	LOC105745784	NW_004473051.1:1212140-1213824	Susceptible	Resistant	NOTEST	0.015233	0	#NAME?	0	1	1	no
XLOC_007338	XLOC_007338	LOC101424728	NW_004473051.1:903451-1151505	Susceptible	Resistant	NOTEST	0.021857	0	#NAME?	0	1	1	no
XLOC_007339	XLOC_007339	LOC105745782	NW_004473051.1:903451-1151505	Susceptible	Resistant	NOTEST	0	0	0	0	1	1	no
XLOC_007340	XLOC_007340	LOC101423548	NW_004473051.1:1161918-1168494	Susceptible	Resistant	NOTEST	0.320623	0	#NAME?	0	1	1	no
XLOC_007341	XLOC_007341	LOC101425931	NW_004473057.1:4447-5702	Susceptible	Resistant	NOTEST	0	0	0	0	1	1	no
XLOC_007342	XLOC_007342	TRPM3	NW_004473083.1:373770-948672	Susceptible	Resistant	NOTEST	0.00680289	0.00219794	-1.62999	0	1	1	no
XLOC_007343	XLOC_007343	LOC101440830	NW_004473083.1:968924-969079	Susceptible	Resistant	NOTEST	0	0	0	0	1	1	no
XLOC_007345	XLOC_007345	LOC105745789	NW_004473083.1:1151819-1152386	Susceptible	Resistant	NOTEST	0	0	0	0	1	1	no
XLOC_007347	XLOC_007347	LOC101442571	NW_004473083.1:1378847-1535358	Susceptible	Resistant	NOTEST	0	0.0639514	inf	0	1	1	no
XLOC_007350	XLOC_007350	LOC101433110	NW_004473083.1:2319349-2406087	Susceptible	Resistant	NOTEST	0.0295822	0.0200759	-0.559266	0	1	1	no
XLOC_007351	XLOC_007351	LOC101435409	NW_004473083.1:2424849-2425668	Susceptible	Resistant	NOTEST	0	0	0	0	1	1	no
XLOC_007352	XLOC_007352	LOC101434974	NW_004473083.1:2428675-2430749	Susceptible	Resistant	NOTEST	0.00641078	0.00319137	-1.00632	0	1	1	no
XLOC_007353	XLOC_007353	LOC101444363	NW_004473083.1:2493034-2627404	Susceptible	Resistant	NOTEST	0	0	0	0	1	1	no
XLOC_007354	XLOC_007354	LOC105745786	NW_004473083.1:2672943-2737078	Susceptible	Resistant	NOTEST	0.233205	0.284682	0.287753	0	1	1	no
XLOC_007355	XLOC_007355	LOC101444827	NW_004473083.1:2823213-3003612	Susceptible	Resistant	NOTEST	0	0.00258101	inf	0	1	1	no
XLOC_007356	XLOC_007356	LOC105745787	NW_004473083.1:106375-116275	Susceptible	Resistant	NOTEST	0	0	0	0	1	1	no
XLOC_007357	XLOC_007357	LOC105745788	NW_004473083.1:978043-978443	Susceptible	Resistant	NOTEST	0	0	0	0	1	1	no
XLOC_007358	XLOC_007358	LOC101441269	NW_004473083.1:1116811-1135114	Susceptible	Resistant	NOTEST	0	0.00640811	inf	0	1	1	no
XLOC_007360	XLOC_007360	MAMDC2	NW_004473083.1:1378847-1535358	Susceptible	Resistant	NOTEST	0.520156	0.0134936	-5.2686	0	1	1	no
XLOC_007361	XLOC_007361	LOC101429146	NW_004473083.1:1707085-1857184	Susceptible	Resistant	NOTEST	0	0	0	0	1	1	no
XLOC_007362	XLOC_007362	LOC101443023	NW_004473083.1:1917024-1919512	Susceptible	Resistant	NOTEST	0	0	0	0	1	1	no
XLOC_007363	XLOC_007363	LOC101443463	NW_004473083.1:1941585-2005855	Susceptible	Resistant	NOTEST	0.225359	0.124372	-0.857567	0	1	1	no
XLOC_007364	XLOC_007364	LOC101430021	NW_004473083.1:2040601-2296951	Susceptible	Resistant	NOTEST	0.144563	0.0447399	-1.69207	0	1	1	no
XLOC_007365	XLOC_007365	LOC101432665	NW_004473083.1:2312544-2313953	Susceptible	Resistant	NOTEST	0.0858374	0.0457246	-0.908637	0	1	1	no
XLOC_007367	XLOC_007367	LOC101443911	NW_004473083.1:2446442-2446888	Susceptible	Resistant	NOTEST	0	0	0	0	1	1	no
XLOC_007371	XLOC_007371	LOC101438966	NW_004473083.1:2823213-3003612	Susceptible	Resistant	NOTEST	0.0364122	0	#NAME?	0	1	1	no
XLOC_007373	XLOC_007373	LOC101446635	NW_004473084.1:144388-145227	Susceptible	Resistant	NOTEST	0	0	0	0	1	1	no
XLOC_007374	XLOC_007374	LOC101447078	NW_004473084.1:158291-191274	Susceptible	Resistant	NOTEST	0	0	0	0	1	1	no
XLOC_007375	XLOC_007375	LOC101411431	NW_004473084.1:671279-672750	Susceptible	Resistant	NOTEST	0	0	0	0	1	1	no
XLOC_007376	XLOC_007376	LOC101411874	NW_004473084.1:874312-875417	Susceptible	Resistant	NOTEST	0	0	0	0	1	1	no
XLOC_007377	XLOC_007377	MDGA2	NW_004473084.1:904595-1880145	Susceptible	Resistant	NOTEST	0.0218545	0	#NAME?	0	1	1	no
XLOC_007378	XLOC_007378	LOC101447511	NW_004473084.1:349382-349825	Susceptible	Resistant	NOTEST	0	0	0	0	1	1	no
XLOC_007379	XLOC_007379	LOC105745792	NW_004473084.1:530079-530898	Susceptible	Resistant	NOTEST	0.369256	0.317264	-0.218934	0	1	1	no
XLOC_007380	XLOC_007380	LOC101410980	NW_004473084.1:655782-661021	Susceptible	Resistant	NOTEST	0.412968	0.48797	0.240765	0	1	1	no
XLOC_007381	XLOC_007381	LOC101445278	NW_004473084.1:749064-750831	Susceptible	Resistant	NOTEST	0.00254768	0	#NAME?	0	1	1	no
XLOC_007382	XLOC_007382	LOC101413169	NW_004473095.1:492680-503992	Susceptible	Resistant	NOTEST	0	0	0	0	1	1	no
XLOC_007383	XLOC_007383	LOC101413600	NW_004473095.1:506701-507394	Susceptible	Resistant	NOTEST	0	0	0	0	1	1	no
XLOC_007384	XLOC_007384	GALNTL6	NW_004473095.1:102820-362375	Susceptible	Resistant	NOTEST	0.0141752	0	#NAME?	0	1	1	no
XLOC_007385	XLOC_007385	LOC101414469	NW_004473111.1:72180-73610	Susceptible	Resistant	NOTEST	0.0916283	0.0337953	-1.43897	0	1	1	no
XLOC_007386	XLOC_007386	LOC101414037	NW_004473111.1:19228-20678	Susceptible	Resistant	NOTEST	0.113733	0.0863891	-0.396737	0	1	1	no
XLOC_007388	XLOC_007388	LOC101415364	NW_004473111.1:211370-240880	Susceptible	Resistant	NOTEST	0	0	0	0	1	1	no
XLOC_007389	XLOC_007389	LOC101415795	NW_004473111.1:252835-268202	Susceptible	Resistant	NOTEST	0.0463439	0.0485423	0.0668633	0	1	1	no
XLOC_007390	XLOC_007390	LOC105745794	NW_004473111.1:301835-302171	Susceptible	Resistant	NOTEST	0	0.218771	inf	0	1	1	no
XLOC_007395	XLOC_007395	FBXO16	NW_004473140.1:90398-171992	Susceptible	Resistant	NOTEST	0.223722	0.24031	0.103184	0	1	1	no
XLOC_007399	XLOC_007399	LOC101420326	NW_004473147.1:10294-13171	Susceptible	Resistant	NOTEST	0.134718	0.125514	-0.102095	0	1	1	no
XLOC_007402	XLOC_007402	LOC101424129	NW_004473151.1:88437-112206	Susceptible	Resistant	NOTEST	0	0	0	0	1	1	no
XLOC_007403	XLOC_007403	CCDC166	NW_004473151.1:114288-115215	Susceptible	Resistant	NOTEST	0.0281147	0.0203062	-0.469403	0	1	1	no
XLOC_007404	XLOC_007404	LOC101425025	NW_004473151.1:166996-175897	Susceptible	Resistant	NOTEST	0.104935	0.122878	0.227727	0	1	1	no
XLOC_007405	XLOC_007405	LOC101423257	NW_004473151.1:10221-48260	Susceptible	Resistant	NOTEST	0.0440336	0.072577	0.72091	0	1	1	no
XLOC_007406	XLOC_007406	LOC105745796	NW_004473151.1:64106-76520	Susceptible	Resistant	NOTEST	0.203613	0.0726773	-1.48625	0	1	1	no
XLOC_007407	XLOC_007407	MAPK15	NW_004473151.1:81984-87424	Susceptible	Resistant	NOTEST	0.298114	0.131164	-1.18449	0	1	1	no
XLOC_007409	XLOC_007409	LOC101426367	NW_004473166.1:92431-93289	Susceptible	Resistant	NOTEST	0	0	0	0	1	1	no
XLOC_007411	XLOC_007411	LOC105745797	NW_004473189.1:113-1291	Susceptible	Resistant	NOTEST	0	0	0	0	1	1	no
XLOC_007416	XLOC_007416	LOC101440526	NW_004473227.1:97847-119803	Susceptible	Resistant	NOTEST	0.00947297	0.00568148	-0.73755	0	1	1	no
XLOC_007419	XLOC_007419	LOC101430185	NW_004473227.1:392660-577283	Susceptible	Resistant	NOTEST	0.396523	0.231586	-0.775859	0	1	1	no
XLOC_007425	XLOC_007425	LOC105745798	NW_004473227.1:1312266-1312836	Susceptible	Resistant	NOTEST	0.274865	0.411388	0.581776	0	1	1	no
XLOC_007426	XLOC_007426	LOC101443616	NW_004473227.1:1339943-1341316	Susceptible	Resistant	NOTEST	0	0	0	0	1	1	no
XLOC_007428	XLOC_007428	LOC101440090	NW_004473227.1:77630-89165	Susceptible	Resistant	NOTEST	0.00518463	0.0204553	1.98016	0	1	1	no
XLOC_007429	XLOC_007429	LOC101440976	NW_004473227.1:187100-188240	Susceptible	Resistant	NOTEST	0	0	0	0	1	1	no
XLOC_007433	XLOC_007433	LOC101442291	NW_004473227.1:776639-942317	Susceptible	Resistant	NOTEST	0.0415298	0.0814369	0.971535	0	1	1	no
XLOC_007438	XLOC_007438	LOC105745799	NW_004473260.1:127-1051	Susceptible	Resistant	NOTEST	0	0	0	0	1	1	no
XLOC_007439	XLOC_007439	LOC101444982	NW_004473274.1:81153-88060	Susceptible	Resistant	NOTEST	0	0	0	0	1	1	no
XLOC_007440	XLOC_007440	LOC101445424	NW_004473274.1:121138-163718	Susceptible	Resistant	NOTEST	0	0	0	0	1	1	no
XLOC_007442	XLOC_007442	LOC101444529	NW_004473274.1:63370-79503	Susceptible	Resistant	NOTEST	0.0763667	0.0247363	-1.62631	0	1	1	no
XLOC_007445	XLOC_007445	EFCC1	NW_004473303.1:612389-653958	Susceptible	Resistant	NOTEST	0.354319	0.467095	0.398668	0	1	1	no
XLOC_007447	XLOC_007447	LOC101447512	NW_004473303.1:483306-603154	Susceptible	Resistant	NOTEST	0.0385181	0.0253572	-0.603143	0	1	1	no
XLOC_007448	XLOC_007448	LOC101412589	NW_004473303.1:691813-692781	Susceptible	Resistant	NOTEST	0	0	0	0	1	1	no
XLOC_007449	XLOC_007449	LOC101415233	NW_004473303.1:982115-1060393	Susceptible	Resistant	NOTEST	0	0	0	0	1	1	no
XLOC_007450	XLOC_007450	LOC105745802	NW_004473316.1:70414-75355	Susceptible	Resistant	NOTEST	0	0	0	0	1	1	no
XLOC_007451	XLOC_007451	LOC101416093	NW_004473316.1:84460-85414	Susceptible	Resistant	NOTEST	0	0	0	0	1	1	no
XLOC_007452	XLOC_007452	LOC105745803	NW_004473316.1:119372-124087	Susceptible	Resistant	NOTEST	0	0	0	0	1	1	no
XLOC_007453	XLOC_007453	LOC105745804	NW_004473316.1:166689-167638	Susceptible	Resistant	NOTEST	0	0	0	0	1	1	no
XLOC_007454	XLOC_007454	LOC101416945	NW_004473316.1:191717-192656	Susceptible	Resistant	NOTEST	0	0	0	0	1	1	no
XLOC_007455	XLOC_007455	LOC105745801	NW_004473316.1:64664-67019	Susceptible	Resistant	NOTEST	0	0	0	0	1	1	no
XLOC_007456	XLOC_007456	LOC101415662	NW_004473316.1:93320-94270	Susceptible	Resistant	NOTEST	0	0	0	0	1	1	no
XLOC_007457	XLOC_007457	LOC101416520	NW_004473316.1:104456-105407	Susceptible	Resistant	NOTEST	0	0	0	0	1	1	no
XLOC_007459	XLOC_007459	GPR153	NW_004473321.1:166803-169737	Susceptible	Resistant	NOTEST	0.130964	0.107068	-0.290643	0	1	1	no
XLOC_007462	XLOC_007462	CHD5	NW_004473321.1:230379-308450	Susceptible	Resistant	NOTEST	0.077002	0.0510085	-0.594159	0	1	1	no
XLOC_007463	XLOC_007463	HES3	NW_004473321.1:173147-174141	Susceptible	Resistant	NOTEST	0	0.0290313	inf	0	1	1	no
XLOC_007464	XLOC_007464	RNF207	NW_004473321.1:194492-206794	Susceptible	Resistant	NOTEST	0.166047	0.127235	-0.384093	0	1	1	no
XLOC_007467	XLOC_007467	LOC101424574	NW_004473333.1:76345-133986	Susceptible	Resistant	NOTEST	0	0	0	0	1	1	no
XLOC_007468	XLOC_007468	FRMPD2	NW_004473333.1:253875-359924	Susceptible	Resistant	NOTEST	0	0	0	0	1	1	no
XLOC_007471	XLOC_007471	LOC101426817	NW_004473336.1:121285-122648	Susceptible	Resistant	NOTEST	0	0	0	0	1	1	no
XLOC_007472	XLOC_007472	LOC101427248	NW_004473336.1:173920-175436	Susceptible	Resistant	NOTEST	0	0	0	0	1	1	no
XLOC_007473	XLOC_007473	LOC101427692	NW_004473337.1:66921-67484	Susceptible	Resistant	NOTEST	0	0.0107743	inf	0	1	1	no
XLOC_007479	XLOC_007479	RHBDL3	NW_004473369.1:536903-577251	Susceptible	Resistant	NOTEST	0.127622	0.0732423	-0.801127	0	1	1	no
XLOC_007483	XLOC_007483	TMEM98	NW_004473369.1:1133117-1145550	Susceptible	Resistant	NOTEST	0.31929	0.0638207	-2.32277	0	1	1	no
XLOC_007484	XLOC_007484	SPACA3	NW_004473369.1:1194413-1198653	Susceptible	Resistant	NOTEST	0	0	0	0	1	1	no
XLOC_007490	XLOC_007490	LOC101446636	NW_004473369.1:697975-698971	Susceptible	Resistant	NOTEST	0.090956	0.41691	2.19649	0	1	1	no
XLOC_007491	XLOC_007491	LOC105745805	NW_004473369.1:747168-753159	Susceptible	Resistant	NOTEST	0.40319	0.14093	-1.51648	0	1	1	no
XLOC_007493	XLOC_007493	LOC101440688	NW_004473369.1:755092-1109483	Susceptible	Resistant	NOTEST	0	0	0	0	1	1	no
XLOC_007494	XLOC_007494	ASIC2	NW_004473369.1:1207884-1304164	Susceptible	Resistant	NOTEST	0.0574525	0	#NAME?	0	1	1	no
XLOC_007495	XLOC_007495	LOC101447079	NW_004473375.1:82258-94937	Susceptible	Resistant	NOTEST	0	0.00347586	inf	0	1	1	no
XLOC_007496	XLOC_007496	LOC101447513	NW_004473375.1:194522-195425	Susceptible	Resistant	NOTEST	0	0	0	0	1	1	no
XLOC_007497	XLOC_007497	LOC101447942	NW_004473375.1:329530-330432	Susceptible	Resistant	NOTEST	0	0	0	0	1	1	no
XLOC_007507	XLOC_007507	FAM71E1	NW_004473378.1:153654-159315	Susceptible	Resistant	NOTEST	0.11039	0.0523714	-1.07576	0	1	1	no
XLOC_007510	XLOC_007510	LOC101432819	NW_004473383.1:42914-46335	Susceptible	Resistant	NOTEST	0.209276	0.0984955	-1.08727	0	1	1	no
XLOC_007513	XLOC_007513	TRNAC-GCA	NW_004473383.1:181477-181549	Susceptible	Resistant	NOTEST	0	0	0	0	1	1	no
XLOC_007516	XLOC_007516	LOC101433694	NW_004473383.1:445313-465265	Susceptible	Resistant	NOTEST	0	0.0120199	inf	0	1	1	no
XLOC_007519	XLOC_007519	LOC105745812	NW_004473383.1:704325-706545	Susceptible	Resistant	NOTEST	0	0	0	0	1	1	no
XLOC_007522	XLOC_007522	TRNAN-GUU	NW_004473383.1:48659-48733	Susceptible	Resistant	NOTEST	0	0	0	0	1	1	no
XLOC_007525	XLOC_007525	TRNAC-GCA	NW_004473383.1:156408-156480	Susceptible	Resistant	NOTEST	0	0	0	0	1	1	no
XLOC_007526	XLOC_007526	LOC101419003	NW_004473383.1:159633-162285	Susceptible	Resistant	NOTEST	0.0472542	0.008886	-2.41083	0	1	1	no
XLOC_007528	XLOC_007528	TRNAC-GCA	NW_004473383.1:177606-177678	Susceptible	Resistant	NOTEST	0	0	0	0	1	1	no
XLOC_007529	XLOC_007529	TRNAC-GCA	NW_004473383.1:183734-183806	Susceptible	Resistant	NOTEST	0	0	0	0	1	1	no
XLOC_007530	XLOC_007530	FBXO47	NW_004473383.1:236982-259415	Susceptible	Resistant	NOTEST	0.0234871	0.0271185	0.207409	0	1	1	no
XLOC_007531	XLOC_007531	LOC105745809	NW_004473383.1:280848-281758	Susceptible	Resistant	NOTEST	0	0	0	0	1	1	no
XLOC_007532	XLOC_007532	PLXDC1	NW_004473383.1:299190-388682	Susceptible	Resistant	NOTEST	0.134196	0.0436246	-1.62113	0	1	1	no
XLOC_007533	XLOC_007533	TRNAC-GCA	NW_004473383.1:390994-391066	Susceptible	Resistant	NOTEST	0	0	0	0	1	1	no
XLOC_007534	XLOC_007534	TRNAC-GCA	NW_004473383.1:391696-391768	Susceptible	Resistant	NOTEST	0	0	0	0	1	1	no
XLOC_007540	XLOC_007540	LOC105745810	NW_004473383.1:608603-609250	Susceptible	Resistant	NOTEST	0.172443	0.30209	0.808855	0	1	1	no
XLOC_007541	XLOC_007541	NEUROD2	NW_004473383.1:712431-715621	Susceptible	Resistant	NOTEST	0	0	0	0	1	1	no
XLOC_007553	XLOC_007553	LOC105745814	NW_004473416.1:449927-462622	Susceptible	Resistant	NOTEST	0.0176994	0.0297774	0.750517	0	1	1	no
XLOC_007554	XLOC_007554	SPINT1	NW_004473416.1:476760-489279	Susceptible	Resistant	NOTEST	0.278274	0.361865	0.378947	0	1	1	no
XLOC_007556	XLOC_007556	LOC101441853	NW_004473416.1:178677-184972	Susceptible	Resistant	NOTEST	0.0792302	0.0338495	-1.22691	0	1	1	no
XLOC_007557	XLOC_007557	TRNAS-GCU	NW_004473416.1:178677-184972	Susceptible	Resistant	NOTEST	0	0	0	0	1	1	no
XLOC_007558	XLOC_007558	LOC105745813	NW_004473416.1:310300-340611	Susceptible	Resistant	NOTEST	0.0864038	0.0582138	-0.569734	0	1	1	no
XLOC_007559	XLOC_007559	LOC101442732	NW_004473416.1:345040-346330	Susceptible	Resistant	NOTEST	0.314855	0.353224	0.165895	0	1	1	no
XLOC_007562	XLOC_007562	PPP1R14D	NW_004473416.1:449927-462622	Susceptible	Resistant	NOTEST	0.011743	0.0161953	0.463777	0	1	1	no
XLOC_007563	XLOC_007563	LOC105745816	NW_004473425.1:17737-18697	Susceptible	Resistant	NOTEST	0	0	0	0	1	1	no
XLOC_007564	XLOC_007564	LOC105745817	NW_004473425.1:41495-52251	Susceptible	Resistant	NOTEST	0	0	0	0	1	1	no
XLOC_007565	XLOC_007565	LOC101414347	NW_004473425.1:71164-72173	Susceptible	Resistant	NOTEST	0	0	0	0	1	1	no
XLOC_007566	XLOC_007566	LOC105745818	NW_004473425.1:80498-83301	Susceptible	Resistant	NOTEST	0	0	0	0	1	1	no
XLOC_007567	XLOC_007567	LOC101418558	NW_004473425.1:121060-122046	Susceptible	Resistant	NOTEST	0	0	0	0	1	1	no
XLOC_007568	XLOC_007568	LOC101419004	NW_004473425.1:133873-134839	Susceptible	Resistant	NOTEST	0	0	0	0	1	1	no
XLOC_007569	XLOC_007569	LOC101419443	NW_004473425.1:148825-149788	Susceptible	Resistant	NOTEST	0	0	0	0	1	1	no
XLOC_007570	XLOC_007570	LOC101419888	NW_004473425.1:160548-161502	Susceptible	Resistant	NOTEST	0	0	0	0	1	1	no
XLOC_007571	XLOC_007571	LOC101423405	NW_004473425.1:417816-418785	Susceptible	Resistant	NOTEST	0	0	0	0	1	1	no
XLOC_007572	XLOC_007572	LOC101420328	NW_004473425.1:168877-169837	Susceptible	Resistant	NOTEST	0	0	0	0	1	1	no
XLOC_007573	XLOC_007573	LOC101420766	NW_004473425.1:194728-195694	Susceptible	Resistant	NOTEST	0	0	0	0	1	1	no
XLOC_007574	XLOC_007574	LOC105744158	NW_004473425.1:208512-209418	Susceptible	Resistant	NOTEST	0	0	0	0	1	1	no
XLOC_007575	XLOC_007575	LOC101421200	NW_004473425.1:226867-227829	Susceptible	Resistant	NOTEST	0	0	0	0	1	1	no
XLOC_007576	XLOC_007576	LOC101421632	NW_004473425.1:228543-256072	Susceptible	Resistant	NOTEST	0	0	0	0	1	1	no
XLOC_007577	XLOC_007577	LOC101422079	NW_004473425.1:270821-271786	Susceptible	Resistant	NOTEST	0	0	0	0	1	1	no
XLOC_007578	XLOC_007578	LOC101422528	NW_004473425.1:303316-304276	Susceptible	Resistant	NOTEST	0	0	0	0	1	1	no
XLOC_007579	XLOC_007579	LOC101422965	NW_004473425.1:344022-345027	Susceptible	Resistant	NOTEST	0.0114084	0	#NAME?	0	1	1	no
XLOC_007580	XLOC_007580	LOC105745819	NW_004473425.1:385183-386142	Susceptible	Resistant	NOTEST	0	0	0	0	1	1	no
XLOC_007581	XLOC_007581	LOC101414781	NW_004473425.1:405942-406932	Susceptible	Resistant	NOTEST	0	0	0	0	1	1	no
XLOC_007582	XLOC_007582	LOC101423841	NW_004473425.1:449181-452725	Susceptible	Resistant	NOTEST	0	0	0	0	1	1	no
XLOC_007583	XLOC_007583	LOC101424281	NW_004473425.1:473737-473935	Susceptible	Resistant	NOTEST	0	0	0	0	1	1	no
XLOC_007584	XLOC_007584	LOC101415235	NW_004473425.1:474769-475720	Susceptible	Resistant	NOTEST	0	0	0	0	1	1	no
XLOC_007585	XLOC_007585	OLFR651	NW_004473425.1:499320-500262	Susceptible	Resistant	NOTEST	0	0	0	0	1	1	no
XLOC_007587	XLOC_007587	LOC101417671	NW_004473425.1:594312-595252	Susceptible	Resistant	NOTEST	0.0186893	0	#NAME?	0	1	1	no
XLOC_007590	XLOC_007590	LOC101427250	NW_004473444.1:14-4363	Susceptible	Resistant	NOTEST	0.042607	0.104304	1.29164	0	1	1	no
XLOC_007592	XLOC_007592	LOC101429450	NW_004473448.1:60123-68399	Susceptible	Resistant	NOTEST	0.307297	0.361681	0.235085	0	1	1	no
XLOC_007593	XLOC_007593	LOC101429004	NW_004473448.1:22251-22828	Susceptible	Resistant	NOTEST	0	0.0196906	inf	0	1	1	no
XLOC_007595	XLOC_007595	LOC101429889	NW_004473458.1:14-13048	Susceptible	Resistant	NOTEST	0.305389	0.278476	-0.133096	0	1	1	no
XLOC_007596	XLOC_007596	LOC101430333	NW_004473458.1:17341-74071	Susceptible	Resistant	NOTEST	0.0377174	0.0357808	-0.0760456	0	1	1	no
XLOC_007598	XLOC_007598	LOC101431064	NW_004473467.1:369991-373062	Susceptible	Resistant	NOTEST	0.00963217	0.0046153	-1.06144	0	1	1	no
XLOC_007601	XLOC_007601	LOC101431929	NW_004473467.1:335556-336192	Susceptible	Resistant	NOTEST	0.0140015	0	#NAME?	0	1	1	no
XLOC_007603	XLOC_007603	LOC101433696	NW_004473477.1:167937-168393	Susceptible	Resistant	NOTEST	0	0	0	0	1	1	no
XLOC_007604	XLOC_007604	LOC101432821	NW_004473477.1:28513-29445	Susceptible	Resistant	NOTEST	0	0	0	0	1	1	no
XLOC_007609	XLOC_007609	LOC105745824	NW_004473502.1:925923-945049	Susceptible	Resistant	NOTEST	0.0730748	0.039045	-0.904237	0	1	1	no
XLOC_007611	XLOC_007611	LOC105745825	NW_004473502.1:1546899-1592896	Susceptible	Resistant	NOTEST	0	0.0218799	inf	0	1	1	no
XLOC_007612	XLOC_007612	IRX5	NW_004473502.1:2289609-2308205	Susceptible	Resistant	NOTEST	0	0	0	0	1	1	no
XLOC_007613	XLOC_007613	IRX6	NW_004473502.1:2659126-2665124	Susceptible	Resistant	NOTEST	0.256922	0.290461	0.177013	0	1	1	no
XLOC_007617	XLOC_007617	SLC6A2	NW_004473502.1:2971458-3017577	Susceptible	Resistant	NOTEST	0.0146147	0	#NAME?	0	1	1	no
XLOC_007618	XLOC_007618	LOC101412015	NW_004473502.1:3314121-3314421	Susceptible	Resistant	NOTEST	0	0	0	0	1	1	no
XLOC_007619	XLOC_007619	LOC101444532	NW_004473502.1:302053-464010	Susceptible	Resistant	NOTEST	0	0	0	0	1	1	no
XLOC_007620	XLOC_007620	LOC101435411	NW_004473502.1:465267-556610	Susceptible	Resistant	NOTEST	0	0.0342895	inf	0	1	1	no
XLOC_007621	XLOC_007621	LOC101434548	NW_004473502.1:565507-565815	Susceptible	Resistant	NOTEST	0	0.165883	inf	0	1	1	no
XLOC_007622	XLOC_007622	LOC105745821	NW_004473502.1:655459-798409	Susceptible	Resistant	NOTEST	0	0.0264256	inf	0	1	1	no
XLOC_007623	XLOC_007623	LOC105745822	NW_004473502.1:655459-798409	Susceptible	Resistant	NOTEST	0.295005	0.294797	-0.00101474	0	1	1	no
XLOC_007625	XLOC_007625	LOC101445427	NW_004473502.1:973882-974390	Susceptible	Resistant	NOTEST	0	0.015264	inf	0	1	1	no
XLOC_007627	XLOC_007627	IRX3	NW_004473502.1:1688795-1690834	Susceptible	Resistant	NOTEST	0.136525	0.0559622	-1.28664	0	1	1	no
XLOC_007628	XLOC_007628	LOC101440690	NW_004473502.1:2233195-2287091	Susceptible	Resistant	NOTEST	0.559982	0.149906	-1.90132	0	1	1	no
XLOC_007629	XLOC_007629	LOC101447645	NW_004473502.1:2918714-2922822	Susceptible	Resistant	NOTEST	0.0226879	0.0233793	0.0433089	0	1	1	no
XLOC_007631	XLOC_007631	CES5A	NW_004473502.1:3074624-3104374	Susceptible	Resistant	NOTEST	0	0	0	0	1	1	no
XLOC_007632	XLOC_007632	LOC101411117	NW_004473502.1:3156816-3158090	Susceptible	Resistant	NOTEST	0.0219884	0.0073194	-1.58694	0	1	1	no
XLOC_007633	XLOC_007633	LOC101411563	NW_004473502.1:3281169-3299692	Susceptible	Resistant	NOTEST	0	0	0	0	1	1	no
XLOC_007635	XLOC_007635	LOC101415366	NW_004473518.1:31623-76497	Susceptible	Resistant	NOTEST	0	0	0	0	1	1	no
XLOC_007636	XLOC_007636	ERC2	NW_004473518.1:184399-1150412	Susceptible	Resistant	NOTEST	0.00872219	0.0046305	-0.913522	0	1	1	no
XLOC_007637	XLOC_007637	WNT5A	NW_004473518.1:1175670-1193002	Susceptible	Resistant	NOTEST	0.0853582	0.00571193	-3.90148	0	1	1	no
XLOC_007640	XLOC_007640	LOC105745826	NW_004473518.1:184399-1150412	Susceptible	Resistant	NOTEST	0	0	0	0	1	1	no
XLOC_007641	XLOC_007641	LOC101415797	NW_004473518.1:1318881-1323368	Susceptible	Resistant	NOTEST	0	0	0	0	1	1	no
XLOC_007642	XLOC_007642	LOC101416227	NW_004473518.1:1450459-1451405	Susceptible	Resistant	NOTEST	0	0	0	0	1	1	no
XLOC_007643	XLOC_007643	LOC101414471	NW_004473518.1:1639622-1640698	Susceptible	Resistant	NOTEST	0	0	0	0	1	1	no
XLOC_007644	XLOC_007644	CACNA2D3	NW_004473518.1:1672248-2339835	Susceptible	Resistant	NOTEST	0.0456903	0.00274588	-4.05655	0	1	1	no
XLOC_007645	XLOC_007645	LOC101417103	NW_004473522.1:692-1303	Susceptible	Resistant	NOTEST	0.0346392	0.16184	2.22409	0	1	1	no
XLOC_007646	XLOC_007646	LOC101417531	NW_004473527.1:34-1039	Susceptible	Resistant	NOTEST	0	0	0	0	1	1	no
XLOC_007647	XLOC_007647	LOC101417969	NW_004473535.1:638681-639521	Susceptible	Resistant	NOTEST	0	0	0	0	1	1	no
XLOC_007648	XLOC_007648	LOC101418412	NW_004473535.1:696666-698657	Susceptible	Resistant	NOTEST	0	0	0	0	1	1	no
XLOC_007651	XLOC_007651	LOC105745829	NW_004473585.1:265-877	Susceptible	Resistant	NOTEST	0	0	0	0	1	1	no
XLOC_007652	XLOC_007652	ELSPBP1	NW_004473596.1:59315-79579	Susceptible	Resistant	NOTEST	0	0	0	0	1	1	no
XLOC_007659	XLOC_007659	CABP5	NW_004473596.1:84752-93464	Susceptible	Resistant	NOTEST	0	0	0	0	1	1	no
XLOC_007661	XLOC_007661	LOC101425618	NW_004473596.1:303674-304598	Susceptible	Resistant	NOTEST	0.0944742	0.12572	0.412222	0	1	1	no
XLOC_007662	XLOC_007662	LOC101426067	NW_004473596.1:308477-311237	Susceptible	Resistant	NOTEST	0.229131	0.290824	0.343976	0	1	1	no
XLOC_007663	XLOC_007663	LOC101426955	NW_004473596.1:387691-388630	Susceptible	Resistant	NOTEST	0.024694	0.0198033	-0.318419	0	1	1	no
XLOC_007664	XLOC_007664	LOC101427385	NW_004473596.1:392044-394758	Susceptible	Resistant	NOTEST	0.00337405	0	#NAME?	0	1	1	no
XLOC_007665	XLOC_007665	LOC101427825	NW_004473601.1:142410-142821	Susceptible	Resistant	NOTEST	0	0	0	0	1	1	no
XLOC_007666	XLOC_007666	LOC101428258	NW_004473602.1:9361-9727	Susceptible	Resistant	NOTEST	0	0	0	0	1	1	no
XLOC_007672	XLOC_007672	LOC105745830	NW_004473620.1:162945-731240	Susceptible	Resistant	NOTEST	0.0510113	0	#NAME?	0	1	1	no
XLOC_007676	XLOC_007676	LOC101438970	NW_004473648.1:445574-446595	Susceptible	Resistant	NOTEST	0	0.0359429	inf	0	1	1	no
XLOC_007677	XLOC_007677	LOC101440394	NW_004473648.1:453702-462413	Susceptible	Resistant	NOTEST	0.459394	0.354209	-0.375131	0	1	1	no
XLOC_007679	XLOC_007679	LOC105745832	NW_004473648.1:492614-611348	Susceptible	Resistant	NOTEST	0	0.0176217	inf	0	1	1	no
XLOC_007680	XLOC_007680	LOC101439818	NW_004473648.1:708824-710373	Susceptible	Resistant	NOTEST	0	0	0	0	1	1	no
XLOC_007686	XLOC_007686	LOC105745833	NW_004473648.1:1038921-1184285	Susceptible	Resistant	NOTEST	0.107595	0.0546786	-0.976564	0	1	1	no
XLOC_007687	XLOC_007687	VSX2	NW_004473648.1:1225996-1246401	Susceptible	Resistant	NOTEST	0	0	0	0	1	1	no
XLOC_007688	XLOC_007688	LOC101442002	NW_004473648.1:1254963-1255783	Susceptible	Resistant	NOTEST	0.0209697	0	#NAME?	0	1	1	no
XLOC_007690	XLOC_007690	LOC101444221	NW_004473648.1:1628920-1688977	Susceptible	Resistant	NOTEST	0.165691	0.178258	0.105471	0	1	1	no
XLOC_007694	XLOC_007694	LOC101427695	NW_004473648.1:2002221-2012473	Susceptible	Resistant	NOTEST	0	0.0150845	inf	0	1	1	no
XLOC_007698	XLOC_007698	LOC101432212	NW_004473648.1:2340344-2340625	Susceptible	Resistant	NOTEST	0	0	0	0	1	1	no
XLOC_007699	XLOC_007699	LOC101432666	NW_004473648.1:2368939-2370902	Susceptible	Resistant	NOTEST	0	0	0	0	1	1	no
XLOC_007701	XLOC_007701	LOC101446481	NW_004473648.1:2516923-2519099	Susceptible	Resistant	NOTEST	0.0318754	0.00903819	-1.81834	0	1	1	no
XLOC_007706	XLOC_007706	LOC101435412	NW_004473648.1:2684384-3033695	Susceptible	Resistant	NOTEST	0.036902	0.0294011	-0.327828	0	1	1	no
XLOC_007710	XLOC_007710	HEATR4	NW_004473648.1:275326-339692	Susceptible	Resistant	NOTEST	0.102123	0.0745552	-0.453931	0	1	1	no
XLOC_007711	XLOC_007711	LOC105745831	NW_004473648.1:275326-339692	Susceptible	Resistant	NOTEST	0.217986	0.0822729	-1.40574	0	1	1	no
XLOC_007712	XLOC_007712	LOC101441129	NW_004473648.1:473029-475714	Susceptible	Resistant	NOTEST	0.0102459	0.00567115	-0.853335	0	1	1	no
XLOC_007715	XLOC_007715	LOC101445727	NW_004473648.1:617941-689374	Susceptible	Resistant	NOTEST	0.431997	0.344687	-0.325731	0	1	1	no
XLOC_007716	XLOC_007716	LOC101447209	NW_004473648.1:751423-752300	Susceptible	Resistant	NOTEST	0	0	0	0	1	1	no
XLOC_007720	XLOC_007720	LOC101418273	NW_004473648.1:1263732-1264410	Susceptible	Resistant	NOTEST	0.0859167	0.229725	1.4189	0	1	1	no
XLOC_007722	XLOC_007722	SYNDIG1L	NW_004473648.1:1398978-1404162	Susceptible	Resistant	NOTEST	0	0	0	0	1	1	no
XLOC_007727	XLOC_007727	RPS6KL1	NW_004473648.1:1927620-1947211	Susceptible	Resistant	NOTEST	0.278989	0.307391	0.139866	0	1	1	no
XLOC_007729	XLOC_007729	LOC101427386	NW_004473648.1:1989157-1997399	Susceptible	Resistant	NOTEST	0.228922	0.139327	-0.716378	0	1	1	no
XLOC_007735	XLOC_007735	LOC101434976	NW_004473648.1:2684384-3033695	Susceptible	Resistant	NOTEST	0.0594543	0.18764	1.65811	0	1	1	no
XLOC_007738	XLOC_007738	RPL18A	NW_004473661.1:58300-226078	Susceptible	Resistant	NOTEST	0.304273	0.277288	-0.133978	0	1	1	no
XLOC_007739	XLOC_007739	LOC105745835	NW_004473661.1:58300-226078	Susceptible	Resistant	NOTEST	0.114418	0.752762	2.71788	0	1	1	no
XLOC_007741	XLOC_007741	LOC101411721	NW_004473661.1:276427-348293	Susceptible	Resistant	NOTEST	0.383418	0.463209	0.272745	0	1	1	no
XLOC_007743	XLOC_007743	LOC101413457	NW_004473661.1:354210-354933	Susceptible	Resistant	NOTEST	0	0.0207818	inf	0	1	1	no
XLOC_007750	XLOC_007750	RHCG	NW_004473676.1:308133-331623	Susceptible	Resistant	NOTEST	0.290212	0.568908	0.971088	0	1	1	no
XLOC_007752	XLOC_007752	RLBP1	NW_004473676.1:616781-627897	Susceptible	Resistant	NOTEST	0.0163768	0	#NAME?	0	1	1	no
XLOC_007753	XLOC_007753	LOC101426957	NW_004473676.1:784289-785617	Susceptible	Resistant	NOTEST	0.0119029	0.00875927	-0.442435	0	1	1	no
XLOC_007756	XLOC_007756	WDR93	NW_004473676.1:19168-70152	Susceptible	Resistant	NOTEST	0.0086714	0	#NAME?	0	1	1	no
XLOC_007757	XLOC_007757	TICRR	NW_004473676.1:125757-170405	Susceptible	Resistant	NOTEST	0.370899	0.385144	0.0543695	0	1	1	no
XLOC_007758	XLOC_007758	LOC101426517	NW_004473676.1:209544-233091	Susceptible	Resistant	NOTEST	0	0	0	0	1	1	no
XLOC_007759	XLOC_007759	LOC101417831	NW_004473676.1:395816-406529	Susceptible	Resistant	NOTEST	0.00360137	0	#NAME?	0	1	1	no
XLOC_007760	XLOC_007760	TRNAR-UCG	NW_004473676.1:470579-470652	Susceptible	Resistant	NOTEST	0	0	0	0	1	1	no
XLOC_007765	XLOC_007765	C1QTNF7	NW_004473686.1:96921-203489	Susceptible	Resistant	NOTEST	0.0738032	0.0462577	-0.673991	0	1	1	no
XLOC_007766	XLOC_007766	CC2D2A	NW_004473686.1:224002-365306	Susceptible	Resistant	NOTEST	0.375547	0.265735	-0.499003	0	1	1	no
XLOC_007767	XLOC_007767	LOC101435279	NW_004473686.1:378137-378719	Susceptible	Resistant	NOTEST	0.0204022	0.130121	2.67306	0	1	1	no
XLOC_007768	XLOC_007768	BST1	NW_004473686.1:492813-519034	Susceptible	Resistant	NOTEST	0.303839	0.312625	0.0411256	0	1	1	no
XLOC_007771	XLOC_007771	LOC101430188	NW_004473686.1:672152-672872	Susceptible	Resistant	NOTEST	0.068551	0.117746	0.780434	0	1	1	no
XLOC_007772	XLOC_007772	FGFBP1	NW_004473686.1:757385-760545	Susceptible	Resistant	NOTEST	0.0292677	0.0143309	-1.03018	0	1	1	no
XLOC_007774	XLOC_007774	LOC101431065	NW_004473686.1:782514-913980	Susceptible	Resistant	NOTEST	0.0770448	0.0560427	-0.459171	0	1	1	no
XLOC_007777	XLOC_007777	LOC101440092	NW_004473694.1:113206-123097	Susceptible	Resistant	NOTEST	0.0148506	0.0361231	1.2824	0	1	1	no
XLOC_007778	XLOC_007778	LOC101440979	NW_004473694.1:146447-168297	Susceptible	Resistant	NOTEST	0.0130611	0.00200237	-2.7055	0	1	1	no
XLOC_007780	XLOC_007780	CCDC81	NW_004473694.1:299037-345991	Susceptible	Resistant	NOTEST	0.0231644	0.0512672	1.14613	0	1	1	no
XLOC_007781	XLOC_007781	LOC101438813	NW_004473694.1:360751-361271	Susceptible	Resistant	NOTEST	0.014468	0.0930861	2.6857	0	1	1	no
XLOC_007782	XLOC_007782	LOC101440528	NW_004473694.1:138596-143421	Susceptible	Resistant	NOTEST	0	0	0	0	1	1	no
XLOC_007785	XLOC_007785	LOC105745836	NW_004473727.1:172864-174595	Susceptible	Resistant	NOTEST	0.2018	0.268429	0.41161	0	1	1	no
XLOC_007786	XLOC_007786	LOC101441855	NW_004473727.1:230298-231956	Susceptible	Resistant	NOTEST	0.130936	0.0786177	-0.735931	0	1	1	no
XLOC_007787	XLOC_007787	LOC101442294	NW_004473727.1:461994-462462	Susceptible	Resistant	NOTEST	0.358597	0.437527	0.287008	0	1	1	no
XLOC_007788	XLOC_007788	LOC101442735	NW_004473727.1:53407-59165	Susceptible	Resistant	NOTEST	0.237904	0.206287	-0.205725	0	1	1	no
XLOC_007789	XLOC_007789	LOC101443622	NW_004473727.1:334677-340043	Susceptible	Resistant	NOTEST	0	0	0	0	1	1	no
XLOC_007790	XLOC_007790	LOC101421637	NW_004473732.1:396996-410854	Susceptible	Resistant	NOTEST	0	0	0	0	1	1	no
XLOC_007791	XLOC_007791	LOC101422532	NW_004473732.1:596745-621199	Susceptible	Resistant	NOTEST	0	0	0	0	1	1	no
XLOC_007792	XLOC_007792	LOC101423844	NW_004473732.1:810728-851906	Susceptible	Resistant	NOTEST	0	0	0	0	1	1	no
XLOC_007793	XLOC_007793	LOC101425181	NW_004473732.1:1020143-1047220	Susceptible	Resistant	NOTEST	0	0	0	0	1	1	no
XLOC_007794	XLOC_007794	LOC101426071	NW_004473732.1:1127215-1161150	Susceptible	Resistant	NOTEST	0	0	0	0	1	1	no
XLOC_007795	XLOC_007795	LOC101426959	NW_004473732.1:1356291-1356594	Susceptible	Resistant	NOTEST	0	0	0	0	1	1	no
XLOC_007797	XLOC_007797	LOC105745837	NW_004473732.1:1711356-1725088	Susceptible	Resistant	NOTEST	0.230423	0.229955	-0.00293081	0	1	1	no
XLOC_007800	XLOC_007800	GDF3	NW_004473732.1:2209539-2217589	Susceptible	Resistant	NOTEST	0	0	0	0	1	1	no
XLOC_007801	XLOC_007801	LOC101413736	NW_004473732.1:2243489-2245667	Susceptible	Resistant	NOTEST	0	0	0	0	1	1	no
XLOC_007802	XLOC_007802	APOBEC1	NW_004473732.1:2261198-2275263	Susceptible	Resistant	NOTEST	0	0.0030043	inf	0	1	1	no
XLOC_007803	XLOC_007803	LOC101428260	NW_004473732.1:2288900-2289422	Susceptible	Resistant	NOTEST	0	0	0	0	1	1	no
XLOC_007806	XLOC_007806	A2ML1	NW_004473732.1:2517877-2561963	Susceptible	Resistant	NOTEST	0.104087	0.121694	0.225479	0	1	1	no
XLOC_007809	XLOC_007809	LOC101420331	NW_004473732.1:101298-120785	Susceptible	Resistant	NOTEST	0	0	0	0	1	1	no
XLOC_007810	XLOC_007810	LOC101420770	NW_004473732.1:169754-203034	Susceptible	Resistant	NOTEST	0	0	0	0	1	1	no
XLOC_007811	XLOC_007811	LOC101421204	NW_004473732.1:347176-365552	Susceptible	Resistant	NOTEST	0	0	0	0	1	1	no
XLOC_007812	XLOC_007812	LOC101422083	NW_004473732.1:539417-563110	Susceptible	Resistant	NOTEST	0	0	0	0	1	1	no
XLOC_007813	XLOC_007813	LOC101422968	NW_004473732.1:623152-623858	Susceptible	Resistant	NOTEST	0	0	0	0	1	1	no
XLOC_007814	XLOC_007814	LOC101423407	NW_004473732.1:684225-710373	Susceptible	Resistant	NOTEST	0	0	0	0	1	1	no
XLOC_007815	XLOC_007815	LOC101444073	NW_004473732.1:761905-785687	Susceptible	Resistant	NOTEST	0	0	0	0	1	1	no
XLOC_007816	XLOC_007816	LOC101444533	NW_004473732.1:923853-924415	Susceptible	Resistant	NOTEST	0	0	0	0	1	1	no
XLOC_007817	XLOC_007817	LOC101424736	NW_004473732.1:1015931-1019022	Susceptible	Resistant	NOTEST	0	0	0	0	1	1	no
XLOC_007818	XLOC_007818	LOC101425622	NW_004473732.1:1100987-1102010	Susceptible	Resistant	NOTEST	0	0	0	0	1	1	no
XLOC_007819	XLOC_007819	LOC101426519	NW_004473732.1:1347481-1348111	Susceptible	Resistant	NOTEST	0	0	0	0	1	1	no
XLOC_007825	XLOC_007825	NANOG	NW_004473732.1:2097242-2102379	Susceptible	Resistant	NOTEST	0	0	0	0	1	1	no
XLOC_007826	XLOC_007826	LOC101427828	NW_004473732.1:2157046-2158147	Susceptible	Resistant	NOTEST	0	0	0	0	1	1	no
XLOC_007829	XLOC_007829	LOC101416098	NW_004473732.1:2382990-2461323	Susceptible	Resistant	NOTEST	0	0.0821492	inf	0	1	1	no
XLOC_007830	XLOC_007830	LOC105745838	NW_004473732.1:2382990-2461323	Susceptible	Resistant	NOTEST	0.0689491	0	#NAME?	0	1	1	no
XLOC_007831	XLOC_007831	LOC101429150	NW_004473732.1:2514967-2515296	Susceptible	Resistant	NOTEST	0	0.0471081	inf	0	1	1	no
XLOC_007838	XLOC_007838	LOC101432960	NW_004473747.1:13994-63252	Susceptible	Resistant	NOTEST	0.101771	0	#NAME?	0	1	1	no
XLOC_007839	XLOC_007839	LOC101433400	NW_004473756.1:1459-2404	Susceptible	Resistant	NOTEST	0	0	0	0	1	1	no
XLOC_007840	XLOC_007840	LOC101433837	NW_004473783.1:6-741	Susceptible	Resistant	NOTEST	0.0377394	0	#NAME?	0	1	1	no
XLOC_007846	XLOC_007846	LOC101438971	NW_004473818.1:66090-83442	Susceptible	Resistant	NOTEST	0	0	0	0	1	1	no
XLOC_007847	XLOC_007847	LOC101438106	NW_004473818.1:24651-31334	Susceptible	Resistant	NOTEST	0	0	0	0	1	1	no
XLOC_007848	XLOC_007848	LOC101439819	NW_004473822.1:49953-51495	Susceptible	Resistant	NOTEST	0	0	0	0	1	1	no
XLOC_007849	XLOC_007849	LOC101439389	NW_004473822.1:132259-132492	Susceptible	Resistant	NOTEST	0	0	0	0	1	1	no
XLOC_007850	XLOC_007850	LOC101440250	NW_004473822.1:94104-101023	Susceptible	Resistant	NOTEST	0.24499	0.12694	-0.948569	0	1	1	no
XLOC_007851	XLOC_007851	LOC101440693	NW_004473822.1:111753-124701	Susceptible	Resistant	NOTEST	0.0128309	0	#NAME?	0	1	1	no
XLOC_007853	XLOC_007853	LOC101441552	NW_004473824.1:180936-182980	Susceptible	Resistant	NOTEST	0.120992	0.0744717	-0.700153	0	1	1	no
XLOC_007854	XLOC_007854	LOC105745841	NW_004473834.1:15541-16489	Susceptible	Resistant	NOTEST	0	0	0	0	1	1	no
XLOC_007855	XLOC_007855	LOC101444222	NW_004473834.1:144583-145174	Susceptible	Resistant	NOTEST	0	0	0	0	1	1	no
XLOC_007856	XLOC_007856	LOC101444687	NW_004473834.1:209523-210465	Susceptible	Resistant	NOTEST	0	0	0	0	1	1	no
XLOC_007857	XLOC_007857	LOC105745840	NW_004473834.1:294641-295704	Susceptible	Resistant	NOTEST	0	0	0	0	1	1	no
XLOC_007858	XLOC_007858	LOC101447806	NW_004473834.1:499462-500401	Susceptible	Resistant	NOTEST	0	0	0	0	1	1	no
XLOC_007859	XLOC_007859	LOC101412167	NW_004473834.1:630543-631482	Susceptible	Resistant	NOTEST	0	0	0	0	1	1	no
XLOC_007860	XLOC_007860	LOC101412593	NW_004473834.1:657466-658378	Susceptible	Resistant	NOTEST	0	0	0	0	1	1	no
XLOC_007861	XLOC_007861	LOC101413031	NW_004473834.1:711707-712637	Susceptible	Resistant	NOTEST	0	0	0	0	1	1	no
XLOC_007862	XLOC_007862	LOC101413459	NW_004473834.1:1043546-1337165	Susceptible	Resistant	NOTEST	0.308524	0.245467	-0.329854	0	1	1	no
XLOC_007863	XLOC_007863	LOC101445135	NW_004473834.1:267484-268288	Susceptible	Resistant	NOTEST	0	0	0	0	1	1	no
XLOC_007864	XLOC_007864	LOC101445572	NW_004473834.1:283939-284878	Susceptible	Resistant	NOTEST	0	0	0	0	1	1	no
XLOC_007865	XLOC_007865	LOC101446037	NW_004473834.1:297143-319637	Susceptible	Resistant	NOTEST	0	0	0	0	1	1	no
XLOC_007866	XLOC_007866	LOC101446484	NW_004473834.1:345674-346604	Susceptible	Resistant	NOTEST	0	0	0	0	1	1	no
XLOC_007867	XLOC_007867	LOC101446938	NW_004473834.1:435304-436234	Susceptible	Resistant	NOTEST	0	0	0	0	1	1	no
XLOC_007868	XLOC_007868	LOC101411280	NW_004473834.1:580013-625596	Susceptible	Resistant	NOTEST	0	0	0	0	1	1	no
XLOC_007869	XLOC_007869	LOC101443772	NW_004473834.1:1043546-1337165	Susceptible	Resistant	NOTEST	0.0748674	0	#NAME?	0	1	1	no
XLOC_007870	XLOC_007870	LOC101416661	NW_004473837.1:48186-48716	Susceptible	Resistant	NOTEST	0	0	0	0	1	1	no
XLOC_007872	XLOC_007872	RBMXL2	NW_004473837.1:165316-166516	Susceptible	Resistant	NOTEST	0	0.0141337	inf	0	1	1	no
XLOC_007873	XLOC_007873	SYT9	NW_004473837.1:415262-560108	Susceptible	Resistant	NOTEST	0.0067319	0.00394291	-0.771753	0	1	1	no
XLOC_007874	XLOC_007874	OLFML1	NW_004473837.1:631090-659644	Susceptible	Resistant	NOTEST	0.295465	0.0170398	-4.11601	0	1	1	no
XLOC_007876	XLOC_007876	LOC101420618	NW_004473837.1:1118231-1121690	Susceptible	Resistant	NOTEST	0	0	0	0	1	1	no
XLOC_007877	XLOC_007877	LOC101421484	NW_004473837.1:1156211-1159159	Susceptible	Resistant	NOTEST	0	0	0	0	1	1	no
XLOC_007878	XLOC_007878	LOC105745842	NW_004473837.1:1203290-1203900	Susceptible	Resistant	NOTEST	0	0	0	0	1	1	no
XLOC_007879	XLOC_007879	LOC101422820	NW_004473837.1:1301597-1302563	Susceptible	Resistant	NOTEST	0	0	0	0	1	1	no
XLOC_007880	XLOC_007880	LOC101424132	NW_004473837.1:1416311-1417252	Susceptible	Resistant	NOTEST	0	0	0	0	1	1	no
XLOC_007881	XLOC_007881	ZNF214	NW_004473837.1:55760-76532	Susceptible	Resistant	NOTEST	0.203762	0.0267013	-2.9319	0	1	1	no
XLOC_007882	XLOC_007882	LOC101417107	NW_004473837.1:103101-103896	Susceptible	Resistant	NOTEST	0	0	0	0	1	1	no
XLOC_007883	XLOC_007883	LOC101418862	NW_004473837.1:817980-842136	Susceptible	Resistant	NOTEST	0.120922	0	#NAME?	0	1	1	no
XLOC_007884	XLOC_007884	OVCH2	NW_004473837.1:860615-904102	Susceptible	Resistant	NOTEST	0	0	0	0	1	1	no
XLOC_007885	XLOC_007885	LOC101415800	NW_004473837.1:1016128-1017061	Susceptible	Resistant	NOTEST	0	0	0	0	1	1	no
XLOC_007886	XLOC_007886	LOC101420186	NW_004473837.1:1082687-1083632	Susceptible	Resistant	NOTEST	0	0	0	0	1	1	no
XLOC_007887	XLOC_007887	LOC101421052	NW_004473837.1:1135081-1136026	Susceptible	Resistant	NOTEST	0	0	0	0	1	1	no
XLOC_007888	XLOC_007888	LOC105745843	NW_004473837.1:1179069-1179982	Susceptible	Resistant	NOTEST	0	0	0	0	1	1	no
XLOC_007889	XLOC_007889	LOC101421933	NW_004473837.1:1214022-1215111	Susceptible	Resistant	NOTEST	0	0	0	0	1	1	no
XLOC_007890	XLOC_007890	LOC101422380	NW_004473837.1:1237676-1238583	Susceptible	Resistant	NOTEST	0	0	0	0	1	1	no
XLOC_007891	XLOC_007891	LOC101423261	NW_004473837.1:1353962-1354916	Susceptible	Resistant	NOTEST	0	0	0	0	1	1	no
XLOC_007892	XLOC_007892	LOC101416231	NW_004473837.1:1370678-1371623	Susceptible	Resistant	NOTEST	0	0	0	0	1	1	no
XLOC_007894	XLOC_007894	GPHB5	NW_004473846.1:89276-90937	Susceptible	Resistant	NOTEST	0	0	0	0	1	1	no
XLOC_007895	XLOC_007895	KCNH5	NW_004473846.1:365579-644764	Susceptible	Resistant	NOTEST	0	0	0	0	1	1	no
XLOC_007897	XLOC_007897	LOC101427098	NW_004473846.1:365579-644764	Susceptible	Resistant	NOTEST	0.106756	0.079954	-0.41708	0	1	1	no
XLOC_007898	XLOC_007898	LOC101427973	NW_004473846.1:713820-715137	Susceptible	Resistant	NOTEST	0	0	0	0	1	1	no
XLOC_007900	XLOC_007900	LOC105745845	NW_004473852.1:97787-364113	Susceptible	Resistant	NOTEST	2.25412	1.22898	-0.875103	0	1	1	no
XLOC_007901	XLOC_007901	CFTR	NW_004473852.1:648966-852763	Susceptible	Resistant	NOTEST	0.00544767	0	#NAME?	0	1	1	no
XLOC_007904	XLOC_007904	LOC105745844	NW_004473852.1:97787-364113	Susceptible	Resistant	NOTEST	0.0988321	0.0672752	-0.554905	0	1	1	no
XLOC_007905	XLOC_007905	LOC101434697	NW_004473852.1:393607-394273	Susceptible	Resistant	NOTEST	0	0	0	0	1	1	no
XLOC_007906	XLOC_007906	WNT2	NW_004473852.1:407819-452070	Susceptible	Resistant	NOTEST	0.026918	0.0174758	-0.623211	0	1	1	no
XLOC_007907	XLOC_007907	ASZ1	NW_004473852.1:495580-605219	Susceptible	Resistant	NOTEST	0.0469912	0.0169363	-1.47227	0	1	1	no
XLOC_007908	XLOC_007908	LOC101435129	NW_004473852.1:613183-645839	Susceptible	Resistant	NOTEST	0	0	0	0	1	1	no
XLOC_007909	XLOC_007909	LOC101433401	NW_004473852.1:648966-852763	Susceptible	Resistant	NOTEST	0	0	0	0	1	1	no
XLOC_007911	XLOC_007911	LOC101436405	NW_004473855.1:8141-113858	Susceptible	Resistant	NOTEST	0.59333	0.559647	-0.0843182	0	1	1	no
XLOC_007916	XLOC_007916	LOC101438107	NW_004473855.1:1107503-1115557	Susceptible	Resistant	NOTEST	0	0	0	0	1	1	no
XLOC_007918	XLOC_007918	LOC101446194	NW_004473855.1:1775969-1776570	Susceptible	Resistant	NOTEST	0.0292234	0.0509741	0.802637	0	1	1	no
XLOC_007919	XLOC_007919	LOC101446639	NW_004473855.1:1992913-1993444	Susceptible	Resistant	NOTEST	0	0	0	0	1	1	no
XLOC_007920	XLOC_007920	LOC105745848	NW_004473855.1:2052670-2061243	Susceptible	Resistant	NOTEST	0	0	0	0	1	1	no
XLOC_007921	XLOC_007921	LOC105745846	NW_004473855.1:2138265-2302501	Susceptible	Resistant	NOTEST	0.0660496	0.0299789	-1.1396	0	1	1	no
XLOC_007923	XLOC_007923	CHRM5	NW_004473855.1:284664-286263	Susceptible	Resistant	NOTEST	0	0	0	0	1	1	no
XLOC_007924	XLOC_007924	LOC105745847	NW_004473855.1:429044-430210	Susceptible	Resistant	NOTEST	0.0573979	0.016692	-1.78184	0	1	1	no
XLOC_007925	XLOC_007925	RYR3	NW_004473855.1:524295-1029866	Susceptible	Resistant	NOTEST	0.0183885	0.0175687	-0.065793	0	1	1	no
XLOC_007926	XLOC_007926	GREM1	NW_004473855.1:1642875-1653499	Susceptible	Resistant	NOTEST	0.137197	0.0549416	-1.32028	0	1	1	no
XLOC_007928	XLOC_007928	LOC101440397	NW_004473855.1:1676774-1741571	Susceptible	Resistant	NOTEST	0.00852425	0.00649105	-0.39312	0	1	1	no
XLOC_007930	XLOC_007930	GJD2	NW_004473855.1:2005551-2008090	Susceptible	Resistant	NOTEST	0	0	0	0	1	1	no
XLOC_007931	XLOC_007931	LOC101447083	NW_004473855.1:2015168-2015767	Susceptible	Resistant	NOTEST	0	0	0	0	1	1	no
XLOC_007932	XLOC_007932	LOC101442736	NW_004473855.1:2046117-2046551	Susceptible	Resistant	NOTEST	0	0	0	0	1	1	no
XLOC_007933	XLOC_007933	ACTC1	NW_004473855.1:2052670-2061243	Susceptible	Resistant	NOTEST	0.105138	0.0320588	-1.71349	0	1	1	no
XLOC_007936	XLOC_007936	LOC101410985	NW_004473855.1:2384770-2385241	Susceptible	Resistant	NOTEST	0	0	0	0	1	1	no
XLOC_007937	XLOC_007937	LOC101415801	NW_004473870.1:106642-112179	Susceptible	Resistant	NOTEST	0	0	0	0	1	1	no
XLOC_007939	XLOC_007939	LOC101429005	NW_004473870.1:234712-286962	Susceptible	Resistant	NOTEST	0	0	0	0	1	1	no
XLOC_007942	XLOC_007942	IGF2BP1	NW_004473870.1:368277-407403	Susceptible	Resistant	NOTEST	0	0	0	0	1	1	no
XLOC_007943	XLOC_007943	B4GALNT2	NW_004473870.1:493922-562410	Susceptible	Resistant	NOTEST	0	0	0	0	1	1	no
XLOC_007944	XLOC_007944	TRNAQ-UUG	NW_004473870.1:612958-613030	Susceptible	Resistant	NOTEST	0	0	0	0	1	1	no
XLOC_007947	XLOC_007947	HOXB8	NW_004473870.1:33-1035	Susceptible	Resistant	NOTEST	0	0.0064256	inf	0	1	1	no
XLOC_007948	XLOC_007948	HOXB9	NW_004473870.1:12213-36899	Susceptible	Resistant	NOTEST	0.0207545	0.00144562	-3.84366	0	1	1	no
XLOC_007949	XLOC_007949	LOC101428563	NW_004473870.1:64411-71763	Susceptible	Resistant	NOTEST	0	0	0	0	1	1	no
XLOC_007950	XLOC_007950	HOXB13	NW_004473870.1:99684-105934	Susceptible	Resistant	NOTEST	0.0672873	0.0302359	-1.15407	0	1	1	no
XLOC_007951	XLOC_007951	TTLL6	NW_004473870.1:129912-165140	Susceptible	Resistant	NOTEST	0.0519619	0.035096	-0.566148	0	1	1	no
XLOC_007953	XLOC_007953	GIP	NW_004473870.1:341836-346025	Susceptible	Resistant	NOTEST	0	0	0	0	1	1	no
XLOC_007954	XLOC_007954	LOC101430338	NW_004473870.1:453029-453888	Susceptible	Resistant	NOTEST	0	0	0	0	1	1	no
XLOC_007955	XLOC_007955	LOC101430764	NW_004473870.1:642516-645066	Susceptible	Resistant	NOTEST	0.37807	0.28345	-0.415558	0	1	1	no
XLOC_007959	XLOC_007959	LOC101432075	NW_004473870.1:859221-859925	Susceptible	Resistant	NOTEST	0	0	0	0	1	1	no
XLOC_007960	XLOC_007960	LOC101433547	NW_004473878.1:297391-318337	Susceptible	Resistant	NOTEST	0	0	0	0	1	1	no
XLOC_007962	XLOC_007962	SSX1	NW_004473918.1:45319-53493	Susceptible	Resistant	NOTEST	0	0	0	0	1	1	no
XLOC_007966	XLOC_007966	LOC101437240	NW_004473933.1:3-719	Susceptible	Resistant	NOTEST	0.0471629	0	#NAME?	0	1	1	no
XLOC_007970	XLOC_007970	FHL5	NW_004473939.1:51812-95178	Susceptible	Resistant	NOTEST	0.167664	0	#NAME?	0	1	1	no
XLOC_007971	XLOC_007971	GPR63	NW_004473939.1:331528-371078	Susceptible	Resistant	NOTEST	0.0885031	0.120299	0.442819	0	1	1	no
XLOC_007972	XLOC_007972	LOC101440094	NW_004473951.1:55-1189	Susceptible	Resistant	NOTEST	0	0	0	0	1	1	no
XLOC_007974	XLOC_007974	CCDC40	NW_004473963.1:51255-110196	Susceptible	Resistant	NOTEST	0.057646	0.0571917	-0.0114143	0	1	1	no
XLOC_007976	XLOC_007976	CARD14	NW_004473963.1:208816-235631	Susceptible	Resistant	NOTEST	0.173998	0.27652	0.668311	0	1	1	no
XLOC_007980	XLOC_007980	LOC101445573	NW_004473963.1:158250-160081	Susceptible	Resistant	NOTEST	0.142031	0.142856	0.00834858	0	1	1	no
XLOC_007983	XLOC_007983	LOC105745849	NW_004473963.1:284759-417129	Susceptible	Resistant	NOTEST	0.0271167	0.0329837	0.282573	0	1	1	no
XLOC_007985	XLOC_007985	LOC101410853	NW_004473973.1:445004-446032	Susceptible	Resistant	NOTEST	0	0	0	0	1	1	no
XLOC_007986	XLOC_007986	LOC101447807	NW_004473973.1:148215-150668	Susceptible	Resistant	NOTEST	0	0	0	0	1	1	no
XLOC_007987	XLOC_007987	LOC101411281	NW_004473973.1:1083652-1085186	Susceptible	Resistant	NOTEST	0	0	0	0	1	1	no
XLOC_007988	XLOC_007988	LOC101411723	NW_004473973.1:1243753-1247179	Susceptible	Resistant	NOTEST	0	0	0	0	1	1	no
XLOC_007989	XLOC_007989	LOC101413461	NW_004473990.1:122102-123491	Susceptible	Resistant	NOTEST	0	0	0	0	1	1	no
XLOC_007990	XLOC_007990	LOC101412594	NW_004473990.1:29691-30683	Susceptible	Resistant	NOTEST	0	0	0	0	1	1	no
XLOC_007991	XLOC_007991	LOC101413032	NW_004473990.1:96185-99238	Susceptible	Resistant	NOTEST	0	0.0182407	inf	0	1	1	no
XLOC_007992	XLOC_007992	LOC105745851	NW_004474033.1:409032-445980	Susceptible	Resistant	NOTEST	0	0	0	0	1	1	no
XLOC_007993	XLOC_007993	LOC101414353	NW_004474033.1:810306-1212394	Susceptible	Resistant	NOTEST	0	0	0	0	1	1	no
XLOC_007994	XLOC_007994	LOC101419312	NW_004474033.1:1215860-1218005	Susceptible	Resistant	NOTEST	0	0	0	0	1	1	no
XLOC_008001	XLOC_008001	DNER	NW_004474033.1:810306-1212394	Susceptible	Resistant	NOTEST	0.150071	0.146178	-0.0379179	0	1	1	no
XLOC_008009	XLOC_008009	LOC105745853,SHISA7	NW_004474048.1:11549-18799	Susceptible	Resistant	NOTEST	0.0267333	0.0438515	0.713987	0	1	1	no
XLOC_008012	XLOC_008012	LOC105745854	NW_004474053.1:310346-694233	Susceptible	Resistant	NOTEST	0	0	0	0	1	1	no
XLOC_008013	XLOC_008013	LOC101430026	NW_004474053.1:956422-1002970	Susceptible	Resistant	NOTEST	0.0543748	0.0145557	-1.90135	0	1	1	no
XLOC_008014	XLOC_008014	FGF18	NW_004474053.1:194956-228317	Susceptible	Resistant	NOTEST	0.0664569	0.0322873	-1.04145	0	1	1	no
XLOC_008016	XLOC_008016	TLX3	NW_004474053.1:307667-310062	Susceptible	Resistant	NOTEST	0	0	0	0	1	1	no
XLOC_008017	XLOC_008017	RANBP17	NW_004474053.1:310346-694233	Susceptible	Resistant	NOTEST	0.0433417	0.0292971	-0.564997	0	1	1	no
XLOC_008018	XLOC_008018	GABRP	NW_004474053.1:776883-800097	Susceptible	Resistant	NOTEST	0.0135169	0.00277727	-2.28303	0	1	1	no
XLOC_008019	XLOC_008019	KCNIP1	NW_004474053.1:852898-872981	Susceptible	Resistant	NOTEST	0.0101754	0.0802264	2.979	0	1	1	no
XLOC_008020	XLOC_008020	LOC101430473	NW_004474056.1:41-745	Susceptible	Resistant	NOTEST	0.0104126	0.0076957	-0.436203	0	1	1	no
XLOC_008022	XLOC_008022	ANKDD1A	NW_004474115.1:36333-95243	Susceptible	Resistant	NOTEST	0.152299	0.196254	0.36581	0	1	1	no
XLOC_008023	XLOC_008023	SLC51B	NW_004474115.1:188035-211265	Susceptible	Resistant	NOTEST	0.19967	0.0272464	-2.87348	0	1	1	no
XLOC_008024	XLOC_008024	LOC105745855	NW_004474115.1:211411-227423	Susceptible	Resistant	NOTEST	0.00264433	0	#NAME?	0	1	1	no
XLOC_008025	XLOC_008025	KBTBD13	NW_004474115.1:236003-239082	Susceptible	Resistant	NOTEST	0.00302793	0.00492146	0.700757	0	1	1	no
XLOC_008026	XLOC_008026	LOC101443330	NW_004474115.1:481372-482418	Susceptible	Resistant	NOTEST	0	0.00420944	inf	0	1	1	no
XLOC_008030	XLOC_008030	UBAP1L	NW_004474115.1:254790-277064	Susceptible	Resistant	NOTEST	0.0641506	0.132028	1.04131	0	1	1	no
XLOC_008035	XLOC_008035	LOC101446486	NW_004474115.1:468796-470187	Susceptible	Resistant	NOTEST	0	0.0240535	inf	0	1	1	no
XLOC_008038	XLOC_008038	LOC101411283	NW_004474132.1:213201-213953	Susceptible	Resistant	NOTEST	0.015735	0.00667927	-1.23621	0	1	1	no
XLOC_008040	XLOC_008040	LOC105745856	NW_004474132.1:336278-416182	Susceptible	Resistant	NOTEST	0.0768168	0.191864	1.32059	0	1	1	no
XLOC_008043	XLOC_008043	LOC101413307	NW_004474140.1:49596-50175	Susceptible	Resistant	NOTEST	0.63541	0.490408	-0.373707	0	1	1	no
XLOC_008044	XLOC_008044	LOC101414187	NW_004474145.1:17579-18164	Susceptible	Resistant	NOTEST	0.0166674	0	#NAME?	0	1	1	no
XLOC_008045	XLOC_008045	LOC101415518	NW_004474167.1:2661-3299	Susceptible	Resistant	NOTEST	0	0	0	0	1	1	no
XLOC_008046	XLOC_008046	LOC101415952	NW_004474169.1:303-1344	Susceptible	Resistant	NOTEST	0	0	0	0	1	1	no
XLOC_008054	XLOC_008054	FBXO39	NW_004474217.1:264301-266930	Susceptible	Resistant	NOTEST	0	0.0080357	inf	0	1	1	no
XLOC_008055	XLOC_008055	LOC101419006	NW_004474217.1:21403-51571	Susceptible	Resistant	NOTEST	0.387469	0	#NAME?	0	1	1	no
XLOC_008058	XLOC_008058	SLC13A5	NW_004474217.1:145336-197597	Susceptible	Resistant	NOTEST	0.04864	0.0677521	0.478123	0	1	1	no
XLOC_008059	XLOC_008059	TEKT1	NW_004474217.1:282575-306953	Susceptible	Resistant	NOTEST	0.00636762	0.00210799	-1.59488	0	1	1	no
XLOC_008060	XLOC_008060	SMTNL2	NW_004474217.1:321739-347303	Susceptible	Resistant	NOTEST	0.166313	0.0790881	-1.07237	0	1	1	no
XLOC_008061	XLOC_008061	LOC101428415	NW_004474236.1:81-856	Susceptible	Resistant	NOTEST	0	0	0	0	1	1	no
XLOC_008063	XLOC_008063	LOC101429737	NW_004474272.1:50076-567387	Susceptible	Resistant	NOTEST	0.0975276	0.160984	0.723038	0	1	1	no
XLOC_008067	XLOC_008067	LOC105745858	NW_004474292.1:69630-74066	Susceptible	Resistant	NOTEST	0.157617	0.18688	0.245684	0	1	1	no
XLOC_008074	XLOC_008074	INSL3	NW_004474293.1:4923-5286	Susceptible	Resistant	NOTEST	0.0406276	0.0820651	1.01431	0	1	1	no
XLOC_008078	XLOC_008078	LOC105745860	NW_004474322.1:941-1751	Susceptible	Resistant	NOTEST	0	0	0	0	1	1	no
XLOC_008079	XLOC_008079	LOC101439111	NW_004474349.1:6556-7194	Susceptible	Resistant	NOTEST	0.108379	0.247315	1.19026	0	1	1	no
XLOC_008080	XLOC_008080	LOC105745861	NW_004474354.1:117347-253445	Susceptible	Resistant	NOTEST	0.118647	0.16756	0.498	0	1	1	no
XLOC_008084	XLOC_008084	LOC101441272	NW_004474440.1:60626-63517	Susceptible	Resistant	NOTEST	0.0720037	0.331997	2.20503	0	1	1	no
XLOC_008085	XLOC_008085	LOC101442575	NW_004474453.1:382-1267	Susceptible	Resistant	NOTEST	0	0	0	0	1	1	no
XLOC_008086	XLOC_008086	LOC101443028	NW_004474462.1:668-1118	Susceptible	Resistant	NOTEST	0.150303	0.120621	-0.317394	0	1	1	no
XLOC_008088	XLOC_008088	LOC105745862	NW_004474494.1:63377-315345	Susceptible	Resistant	NOTEST	0.281603	0.33648	0.256858	0	1	1	no
XLOC_008089	XLOC_008089	BRDT	NW_004474494.1:396130-444631	Susceptible	Resistant	NOTEST	0	0	0	0	1	1	no
XLOC_008090	XLOC_008090	EPHX4	NW_004474494.1:473189-507666	Susceptible	Resistant	NOTEST	0	0	0	0	1	1	no
XLOC_008091	XLOC_008091	LOC101418275	NW_004474494.1:511482-513090	Susceptible	Resistant	NOTEST	0	0	0	0	1	1	no
XLOC_008094	XLOC_008094	LOC101446487	NW_004474494.1:769067-922636	Susceptible	Resistant	NOTEST	0.149023	0.292065	0.970751	0	1	1	no
XLOC_008098	XLOC_008098	LOC105745865	NW_004474494.1:338123-349801	Susceptible	Resistant	NOTEST	0.034587	0.0521777	0.593203	0	1	1	no
XLOC_008100	XLOC_008100	TRNAG-ACC	NW_004474494.1:769067-922636	Susceptible	Resistant	NOTEST	0	0	0	0	1	1	no
XLOC_008102	XLOC_008102	LOC101418717	NW_004474494.1:1032742-1036787	Susceptible	Resistant	NOTEST	0.0492904	0.0856395	0.796969	0	1	1	no
XLOC_008104	XLOC_008104	LOC101413740	NW_004474494.1:1037180-1292550	Susceptible	Resistant	NOTEST	0.0208044	0.0619332	1.57382	0	1	1	no
XLOC_008105	XLOC_008105	LOC101419168	NW_004474494.1:1352395-1353243	Susceptible	Resistant	NOTEST	0.0107218	0.0218968	1.03017	0	1	1	no
XLOC_008107	XLOC_008107	LOC105745863	NW_004474494.1:1362210-1521709	Susceptible	Resistant	NOTEST	0.348013	0.132824	-1.38962	0	1	1	no
XLOC_008108	XLOC_008108	LOC105745864	NW_004474494.1:1562737-1589847	Susceptible	Resistant	NOTEST	0	0	0	0	1	1	no
XLOC_008109	XLOC_008109	LOC101420046	NW_004474494.1:1591429-1593877	Susceptible	Resistant	NOTEST	0	0.00423466	inf	0	1	1	no
XLOC_008115	XLOC_008115	LOC101426523	NW_004474515.1:589452-599197	Susceptible	Resistant	NOTEST	0	0	0	0	1	1	no
XLOC_008117	XLOC_008117	TWIST2	NW_004474515.1:656652-719714	Susceptible	Resistant	NOTEST	0.156642	0.00669768	-4.54767	0	1	1	no
XLOC_008118	XLOC_008118	LOC101424739	NW_004474515.1:656652-719714	Susceptible	Resistant	NOTEST	0.0319573	0	#NAME?	0	1	1	no
XLOC_008126	XLOC_008126	TTC16	NW_004474518.1:75271-94915	Susceptible	Resistant	NOTEST	0.00575863	0.0326216	2.50203	0	1	1	no
XLOC_008128	XLOC_008128	LOC101434980	NW_004474575.1:1120-2099	Susceptible	Resistant	NOTEST	0	0	0	0	1	1	no
XLOC_008130	XLOC_008130	LOC101436547	NW_004474585.1:126684-182475	Susceptible	Resistant	NOTEST	0.0152472	0.0154395	0.0180816	0	1	1	no
XLOC_008132	XLOC_008132	LOC101437379	NW_004474608.1:5-519	Susceptible	Resistant	NOTEST	0	0.0437852	inf	0	1	1	no
XLOC_008134	XLOC_008134	LOC105745867	NW_004474616.1:177092-178213	Susceptible	Resistant	NOTEST	0.0672667	0.176423	1.39107	0	1	1	no
XLOC_008141	XLOC_008141	LOC101442007	NW_004474626.1:11112-122789	Susceptible	Resistant	NOTEST	0.187412	0.113256	-0.726624	0	1	1	no
XLOC_008142	XLOC_008142	LOC101444835	NW_004474626.1:165295-169686	Susceptible	Resistant	NOTEST	0	0	0	0	1	1	no
XLOC_008145	XLOC_008145	LOC105745870	NW_004474630.1:271480-272484	Susceptible	Resistant	NOTEST	0	0	0	0	1	1	no
XLOC_008148	XLOC_008148	TMEM200B	NW_004474636.1:106906-356422	Susceptible	Resistant	NOTEST	0.447691	0.366423	-0.288991	0	1	1	no
XLOC_008151	XLOC_008151	LOC101444690	NW_004474636.1:461039-491163	Susceptible	Resistant	NOTEST	0.325508	0.51183	0.65297	0	1	1	no
XLOC_008152	XLOC_008152	LOC101445139	NW_004474636.1:493427-494636	Susceptible	Resistant	NOTEST	0.00672744	0.0763677	3.50483	0	1	1	no
XLOC_008155	XLOC_008155	LOC101425318	NW_004474636.1:886894-887888	Susceptible	Resistant	NOTEST	0.0442997	0.0581086	0.391456	0	1	1	no
XLOC_008164	XLOC_008164	CD164L2	NW_004474636.1:1903006-1906485	Susceptible	Resistant	NOTEST	0.101827	0.0646226	-0.656007	0	1	1	no
XLOC_008165	XLOC_008165	FCN3	NW_004474636.1:1908452-1912918	Susceptible	Resistant	NOTEST	0.0958792	0.10187	0.0874346	0	1	1	no
XLOC_008167	XLOC_008167	LOC105745872	NW_004474636.1:74102-104775	Susceptible	Resistant	NOTEST	0.0166946	0.0245473	0.556184	0	1	1	no
XLOC_008169	XLOC_008169	OPRD1	NW_004474636.1:373867-409290	Susceptible	Resistant	NOTEST	0	0	0	0	1	1	no
XLOC_008178	XLOC_008178	LOC101425770	NW_004474636.1:900672-902728	Susceptible	Resistant	NOTEST	0	0	0	0	1	1	no
XLOC_008181	XLOC_008181	LOC101428565	NW_004474636.1:1014541-1015428	Susceptible	Resistant	NOTEST	0	0.0174857	inf	0	1	1	no
XLOC_008183	XLOC_008183	LOC101430907	NW_004474636.1:1192312-1193619	Susceptible	Resistant	NOTEST	0	0	0	0	1	1	no
XLOC_008185	XLOC_008185	SMPDL3B	NW_004474636.1:1350817-1375853	Susceptible	Resistant	NOTEST	0.160831	0.184888	0.20111	0	1	1	no
XLOC_008189	XLOC_008189	LOC101434841	NW_004474636.1:1491285-1541003	Susceptible	Resistant	NOTEST	0.439404	0.4038	-0.121908	0	1	1	no
XLOC_008190	XLOC_008190	LOC105745874	NW_004474636.1:1558677-1560160	Susceptible	Resistant	NOTEST	0	0	0	0	1	1	no
XLOC_008193	XLOC_008193	GPR3	NW_004474636.1:1894618-1895566	Susceptible	Resistant	NOTEST	0.0552491	0.0347261	-0.669932	0	1	1	no
XLOC_008198	XLOC_008198	LOC105745875	NW_004474640.1:119345-141095	Susceptible	Resistant	NOTEST	0	0	0	0	1	1	no
XLOC_008200	XLOC_008200	LOC101412447	NW_004474640.1:152958-153928	Susceptible	Resistant	NOTEST	0	0	0	0	1	1	no
XLOC_008201	XLOC_008201	TRNAE-CUC	NW_004474642.1:680-751	Susceptible	Resistant	NOTEST	0	0	0	0	1	1	no
XLOC_008202	XLOC_008202	TRNAG-UCC	NW_004474642.1:1080-1152	Susceptible	Resistant	NOTEST	0	0	0	0	1	1	no
XLOC_008203	XLOC_008203	SLC13A1	NW_004474648.1:251759-357200	Susceptible	Resistant	NOTEST	0	0	0	0	1	1	no
XLOC_008204	XLOC_008204	LOC101416950	NW_004474648.1:662345-897022	Susceptible	Resistant	NOTEST	0.0259456	0	#NAME?	0	1	1	no
XLOC_008205	XLOC_008205	RNF148	NW_004474648.1:662345-897022	Susceptible	Resistant	NOTEST	0	0	0	0	1	1	no
XLOC_008206	XLOC_008206	RNF133	NW_004474648.1:662345-897022	Susceptible	Resistant	NOTEST	0	0	0	0	1	1	no
XLOC_008207	XLOC_008207	LOC101415668	NW_004474648.1:506041-506810	Susceptible	Resistant	NOTEST	0	0	0	0	1	1	no
XLOC_008208	XLOC_008208	LOC101416101	NW_004474648.1:546209-583586	Susceptible	Resistant	NOTEST	0	0	0	0	1	1	no
XLOC_008209	XLOC_008209	LOC101416524	NW_004474648.1:635195-636963	Susceptible	Resistant	NOTEST	0	0	0	0	1	1	no
XLOC_008212	XLOC_008212	LOC101422536	NW_004474662.1:603104-605627	Susceptible	Resistant	NOTEST	0.0378217	0.0460945	0.285378	0	1	1	no
XLOC_008214	XLOC_008214	GRM1	NW_004474662.1:26917-285727	Susceptible	Resistant	NOTEST	0	0	0	0	1	1	no
XLOC_008215	XLOC_008215	LOC101420774	NW_004474662.1:591028-591887	Susceptible	Resistant	NOTEST	0.247751	0.237257	-0.0624397	0	1	1	no
XLOC_008216	XLOC_008216	LOC101424288	NW_004474662.1:975984-976573	Susceptible	Resistant	NOTEST	0	0	0	0	1	1	no
XLOC_008218	XLOC_008218	DSC2	NW_004474712.1:15726-41436	Susceptible	Resistant	NOTEST	0.103586	0.381105	1.87935	0	1	1	no
XLOC_008219	XLOC_008219	DSC3	NW_004474712.1:72516-120540	Susceptible	Resistant	NOTEST	0	0.00466236	inf	0	1	1	no
XLOC_008220	XLOC_008220	LOC101426374	NW_004474712.1:353125-353481	Susceptible	Resistant	NOTEST	0.229216	0.0306621	-2.90218	0	1	1	no
XLOC_008221	XLOC_008221	LOC101431067	NW_004474712.1:1161831-1162441	Susceptible	Resistant	NOTEST	0	0	0	0	1	1	no
XLOC_008222	XLOC_008222	LOC101431933	NW_004474712.1:1388959-1389614	Susceptible	Resistant	NOTEST	0	0	0	0	1	1	no
XLOC_008224	XLOC_008224	LOC101434126	NW_004474712.1:2349913-2387245	Susceptible	Resistant	NOTEST	0	0	0	0	1	1	no
XLOC_008225	XLOC_008225	LOC101434553	NW_004474712.1:2643281-2648924	Susceptible	Resistant	NOTEST	0	0	0	0	1	1	no
XLOC_008226	XLOC_008226	LOC105745877	NW_004474712.1:2871272-2873010	Susceptible	Resistant	NOTEST	0	0	0	0	1	1	no
XLOC_008227	XLOC_008227	CDH2	NW_004474712.1:3025128-3228706	Susceptible	Resistant	NOTEST	0.0867014	0	#NAME?	0	1	1	no
XLOC_008228	XLOC_008228	CHST9	NW_004474712.1:4006099-4277000	Susceptible	Resistant	NOTEST	0.0426062	0.0696008	0.708042	0	1	1	no
XLOC_008229	XLOC_008229	LOC101427700	NW_004474712.1:4006099-4277000	Susceptible	Resistant	NOTEST	0	0	0	0	1	1	no
XLOC_008230	XLOC_008230	LOC101428566	NW_004474712.1:4300058-4301386	Susceptible	Resistant	NOTEST	0.00841006	0.0181143	1.10694	0	1	1	no
XLOC_008231	XLOC_008231	AQP4	NW_004474712.1:4327198-4339395	Susceptible	Resistant	NOTEST	0.0540342	0.0268468	-1.00912	0	1	1	no
XLOC_008232	XLOC_008232	LOC101430191	NW_004474712.1:372457-373217	Susceptible	Resistant	NOTEST	0	0	0	0	1	1	no
XLOC_008233	XLOC_008233	LOC101432826	NW_004474712.1:1752857-1753454	Susceptible	Resistant	NOTEST	0	0	0	0	1	1	no
XLOC_008234	XLOC_008234	LOC101433267	NW_004474712.1:1758268-1758737	Susceptible	Resistant	NOTEST	0	0	0	0	1	1	no
XLOC_008235	XLOC_008235	LOC101435417	NW_004474712.1:3732891-3740329	Susceptible	Resistant	NOTEST	0	0	0	0	1	1	no
XLOC_008237	XLOC_008237	LOC101437380	NW_004474722.1:111545-128766	Susceptible	Resistant	NOTEST	0	0.00506578	inf	0	1	1	no
XLOC_008238	XLOC_008238	LOC101436958	NW_004474722.1:98435-99099	Susceptible	Resistant	NOTEST	0	0	0	0	1	1	no
XLOC_008239	XLOC_008239	LOC101437820	NW_004474727.1:30-309	Susceptible	Resistant	NOTEST	0.0912159	0.307834	1.75479	0	1	1	no
XLOC_008244	XLOC_008244	LOC105745878	NW_004474780.1:378783-639002	Susceptible	Resistant	NOTEST	0	0	0	0	1	1	no
XLOC_008251	XLOC_008251	DNAH5	NW_004474780.1:378783-639002	Susceptible	Resistant	NOTEST	0.00162501	0.0031333	0.94723	0	1	1	no
XLOC_008252	XLOC_008252	LOC101441135	NW_004474780.1:726352-731980	Susceptible	Resistant	NOTEST	0	0	0	0	1	1	no
XLOC_008253	XLOC_008253	LOC105745879	NW_004474780.1:975055-1237007	Susceptible	Resistant	NOTEST	0.0216098	0.0375394	0.796716	0	1	1	no
XLOC_008254	XLOC_008254	LOC101442884	NW_004474780.1:1317898-1318216	Susceptible	Resistant	NOTEST	0	0.173759	inf	0	1	1	no
XLOC_008256	XLOC_008256	RHOU	NW_004474801.1:88871-149184	Susceptible	Resistant	NOTEST	0.43371	0.0930292	-2.22098	0	1	1	no
XLOC_008257	XLOC_008257	LOC105745881	NW_004474801.1:194253-199723	Susceptible	Resistant	NOTEST	0	0	0	0	1	1	no
XLOC_008259	XLOC_008259	GABBR2	NW_004474815.1:71328-259765	Susceptible	Resistant	NOTEST	0.0728525	0.0410466	-0.827715	0	1	1	no
XLOC_008260	XLOC_008260	LOC101415087	NW_004474833.1:108-1004	Susceptible	Resistant	NOTEST	0	0	0	0	1	1	no
XLOC_008261	XLOC_008261	LOC101417835	NW_004474849.1:419754-434266	Susceptible	Resistant	NOTEST	0	0	0	0	1	1	no
XLOC_008262	XLOC_008262	LOC101418278	NW_004474849.1:434868-502115	Susceptible	Resistant	NOTEST	0	0	0	0	1	1	no
XLOC_008263	XLOC_008263	LOC101418719	NW_004474849.1:508011-557989	Susceptible	Resistant	NOTEST	0	0	0	0	1	1	no
XLOC_008265	XLOC_008265	TBX5	NW_004474849.1:717940-786653	Susceptible	Resistant	NOTEST	0.0404246	0	#NAME?	0	1	1	no
XLOC_008266	XLOC_008266	HHLA2	NW_004474863.1:137507-207088	Susceptible	Resistant	NOTEST	0	0	0	0	1	1	no
XLOC_008268	XLOC_008268	LOC105745882	NW_004474863.1:459994-604867	Susceptible	Resistant	NOTEST	0	0.192485	inf	0	1	1	no
XLOC_008270	XLOC_008270	MYH15	NW_004474863.1:212780-375570	Susceptible	Resistant	NOTEST	0.00266012	0.00434408	0.707558	0	1	1	no
XLOC_008272	XLOC_008272	LOC105745883	NW_004474863.1:459994-604867	Susceptible	Resistant	NOTEST	0	0	0	0	1	1	no
XLOC_008273	XLOC_008273	LOC101421791	NW_004474864.1:426-781	Susceptible	Resistant	NOTEST	0.204872	0.589984	1.52595	0	1	1	no
XLOC_008274	XLOC_008274	LOC101425482	NW_004474868.1:48095-48893	Susceptible	Resistant	NOTEST	0.0328888	0.0717887	1.12616	0	1	1	no
XLOC_008278	XLOC_008278	LOC101425940	NW_004474868.1:156338-160618	Susceptible	Resistant	NOTEST	0.0449346	0.139882	1.63831	0	1	1	no
XLOC_008279	XLOC_008279	LOC101426375	NW_004474868.1:160628-161206	Susceptible	Resistant	NOTEST	0	0.00672203	inf	0	1	1	no
XLOC_008280	XLOC_008280	LOC101426824	NW_004474868.1:173565-188125	Susceptible	Resistant	NOTEST	0	0	0	0	1	1	no
XLOC_008284	XLOC_008284	LOC101430192	NW_004474871.1:71192-86422	Susceptible	Resistant	NOTEST	0.0547982	0.0523616	-0.0656182	0	1	1	no
XLOC_008285	XLOC_008285	LOC101430623	NW_004474876.1:1462-10012	Susceptible	Resistant	NOTEST	0.102132	0.0927888	-0.138417	0	1	1	no
XLOC_008286	XLOC_008286	LOC101435849	NW_004474876.1:230997-393114	Susceptible	Resistant	NOTEST	0	0	0	0	1	1	no
XLOC_008287	XLOC_008287	LOC105745890	NW_004474876.1:874179-877959	Susceptible	Resistant	NOTEST	0	0	0	0	1	1	no
XLOC_008289	XLOC_008289	LOC101434982	NW_004474876.1:63588-76081	Susceptible	Resistant	NOTEST	0.0311621	0	#NAME?	0	1	1	no
XLOC_008290	XLOC_008290	LOC105745885	NW_004474876.1:230997-393114	Susceptible	Resistant	NOTEST	0	0	0	0	1	1	no
XLOC_008291	XLOC_008291	LOC101432669	NW_004474876.1:230997-393114	Susceptible	Resistant	NOTEST	0.0316987	0	#NAME?	0	1	1	no
XLOC_008292	XLOC_008292	LOC105745886	NW_004474876.1:410689-437912	Susceptible	Resistant	NOTEST	0	0	0	0	1	1	no
XLOC_008293	XLOC_008293	LOC101432216	NW_004474876.1:453957-455935	Susceptible	Resistant	NOTEST	0.19816	0.146651	-0.434277	0	1	1	no
XLOC_008294	XLOC_008294	LOC105745891	NW_004474876.1:524066-532192	Susceptible	Resistant	NOTEST	0	0	0	0	1	1	no
XLOC_008295	XLOC_008295	LOC105745887	NW_004474876.1:551847-566847	Susceptible	Resistant	NOTEST	0	0	0	0	1	1	no
XLOC_008296	XLOC_008296	LOC105745888	NW_004474876.1:591356-593463	Susceptible	Resistant	NOTEST	0	0	0	0	1	1	no
XLOC_008297	XLOC_008297	LOC105745889	NW_004474876.1:658760-660244	Susceptible	Resistant	NOTEST	0	0.00551895	inf	0	1	1	no
XLOC_008298	XLOC_008298	LOC101436262	NW_004474876.1:718382-729521	Susceptible	Resistant	NOTEST	0.0115715	0.0424453	1.87503	0	1	1	no
XLOC_008299	XLOC_008299	LOC101436671	NW_004474876.1:747549-762000	Susceptible	Resistant	NOTEST	0	0	0	0	1	1	no
XLOC_008300	XLOC_008300	LOC101437094	NW_004474876.1:784324-793395	Susceptible	Resistant	NOTEST	0.0920747	0.149362	0.697941	0	1	1	no
XLOC_008301	XLOC_008301	LOC101433116	NW_004474876.1:799967-808804	Susceptible	Resistant	NOTEST	0	0	0	0	1	1	no
XLOC_008302	XLOC_008302	LOC101437529	NW_004474876.1:822178-847056	Susceptible	Resistant	NOTEST	0	0.222857	inf	0	1	1	no
XLOC_008304	XLOC_008304	LOC101434127	NW_004474876.1:948512-949442	Susceptible	Resistant	NOTEST	0	0	0	0	1	1	no
XLOC_008305	XLOC_008305	TRNAG-GCC	NW_004474895.1:6360-6431	Susceptible	Resistant	NOTEST	0	0	0	0	1	1	no
XLOC_008310	XLOC_008310	LOC105745892	NW_004474898.1:18531-46592	Susceptible	Resistant	NOTEST	0.198901	0.102498	-0.956445	0	1	1	no
XLOC_008311	XLOC_008311	WISP3	NW_004474932.1:56699-97342	Susceptible	Resistant	NOTEST	0.392863	0.113197	-1.79519	0	1	1	no
XLOC_008312	XLOC_008312	FAM229B	NW_004474932.1:97399-109586	Susceptible	Resistant	NOTEST	0.187485	0.287194	0.615248	0	1	1	no
XLOC_008313	XLOC_008313	LOC101445734	NW_004474932.1:426061-427231	Susceptible	Resistant	NOTEST	0	0	0	0	1	1	no
XLOC_008314	XLOC_008314	LOC101446198,LOC101447084	NW_004474932.1:431478-491129	Susceptible	Resistant	NOTEST	0	0	0	0	1	1	no
XLOC_008315	XLOC_008315	LOC101447946	NW_004474932.1:540260-541073	Susceptible	Resistant	NOTEST	0.0351765	0.0182259	-0.948624	0	1	1	no
XLOC_008316	XLOC_008316	LOC101444371	NW_004474932.1:546859-553692	Susceptible	Resistant	NOTEST	0	0	0	0	1	1	no
XLOC_008317	XLOC_008317	LOC101412743	NW_004474932.1:783257-786958	Susceptible	Resistant	NOTEST	0	0	0	0	1	1	no
XLOC_008318	XLOC_008318	LOC101413173	NW_004474932.1:824469-824985	Susceptible	Resistant	NOTEST	0	0	0	0	1	1	no
XLOC_008319	XLOC_008319	LOC101414474	NW_004474932.1:862059-862872	Susceptible	Resistant	NOTEST	0	0	0	0	1	1	no
XLOC_008320	XLOC_008320	LOC101414932	NW_004474932.1:863413-869866	Susceptible	Resistant	NOTEST	0	0	0	0	1	1	no
XLOC_008324	XLOC_008324	LOC101445286	NW_004474932.1:415555-416909	Susceptible	Resistant	NOTEST	0	0	0	0	1	1	no
XLOC_008325	XLOC_008325	LOC101444837	NW_004474932.1:546859-553692	Susceptible	Resistant	NOTEST	0	0	0	0	1	1	no
XLOC_008326	XLOC_008326	LOC101411436	NW_004474932.1:647449-652994	Susceptible	Resistant	NOTEST	0	0	0	0	1	1	no
XLOC_008327	XLOC_008327	LOC101411878	NW_004474932.1:732547-733966	Susceptible	Resistant	NOTEST	0	0	0	0	1	1	no
XLOC_008328	XLOC_008328	LOC101413604	NW_004474932.1:834340-835039	Susceptible	Resistant	NOTEST	0	0	0	0	1	1	no
XLOC_008329	XLOC_008329	LOC101414042	NW_004474932.1:839609-841136	Susceptible	Resistant	NOTEST	0	0	0	0	1	1	no
XLOC_008334	XLOC_008334	LOC101416951	NW_004474935.1:443601-616006	Susceptible	Resistant	NOTEST	0.411435	0.46622	0.180347	0	1	1	no
XLOC_008335	XLOC_008335	LOC101418279	NW_004474935.1:657761-659630	Susceptible	Resistant	NOTEST	0	0	0	0	1	1	no
XLOC_008336	XLOC_008336	LOC101418720	NW_004474935.1:708892-710701	Susceptible	Resistant	NOTEST	0.0281609	0.0541799	0.944061	0	1	1	no
XLOC_008337	XLOC_008337	LOC101419172	NW_004474948.1:164-556	Susceptible	Resistant	NOTEST	0	0	0	0	1	1	no
XLOC_008338	XLOC_008338	LOC101421058	NW_004474966.1:8290-9068	Susceptible	Resistant	NOTEST	0	0	0	0	1	1	no
XLOC_008339	XLOC_008339	LOC101419608	NW_004474966.1:9905-12006	Susceptible	Resistant	NOTEST	0	0	0	0	1	1	no
XLOC_008340	XLOC_008340	ADGRL4	NW_004474966.1:203060-327293	Susceptible	Resistant	NOTEST	0.286811	0.00311445	-6.52498	0	1	1	no
XLOC_008341	XLOC_008341	TRNAN-GUU	NW_004474968.1:126-200	Susceptible	Resistant	NOTEST	0	0	0	0	1	1	no
XLOC_008342	XLOC_008342	LOC101424875	NW_004475002.1:136329-144777	Susceptible	Resistant	NOTEST	0	0	0	0	1	1	no
XLOC_008344	XLOC_008344	LOC101423983	NW_004475002.1:254986-256851	Susceptible	Resistant	NOTEST	0	0.00921091	inf	0	1	1	no
XLOC_008347	XLOC_008347	PNMAL2	NW_004475062.1:245478-246459	Susceptible	Resistant	NOTEST	0	0	0	0	1	1	no
XLOC_008349	XLOC_008349	LOC101426526	NW_004475062.1:126367-128560	Susceptible	Resistant	NOTEST	0.0400743	0.0308275	-0.378462	0	1	1	no
XLOC_008350	XLOC_008350	PNMAL1	NW_004475062.1:184481-188610	Susceptible	Resistant	NOTEST	0.295155	0.38676	0.389967	0	1	1	no
XLOC_008352	XLOC_008352	LOC101429154	NW_004475064.1:1193-1688	Susceptible	Resistant	NOTEST	0	0	0	0	1	1	no
XLOC_008353	XLOC_008353	RIMBP2	NW_004475094.1:18450-76765	Susceptible	Resistant	NOTEST	0.533828	0.375197	-0.508726	0	1	1	no
XLOC_008354	XLOC_008354	PIWIL1	NW_004475094.1:100017-125218	Susceptible	Resistant	NOTEST	0	0.00321088	inf	0	1	1	no
XLOC_008358	XLOC_008358	LOC101443334	NW_004475116.1:418326-429226	Susceptible	Resistant	NOTEST	0.0649834	0.0851587	0.390083	0	1	1	no
XLOC_008359	XLOC_008359	LOC105745894	NW_004475116.1:434049-547348	Susceptible	Resistant	NOTEST	0.181405	0.642238	1.82389	0	1	1	no
XLOC_008360	XLOC_008360	LOC101432827	NW_004475116.1:592836-593692	Susceptible	Resistant	NOTEST	0	0.0133223	inf	0	1	1	no
XLOC_008361	XLOC_008361	SPZ1	NW_004475116.1:652988-654116	Susceptible	Resistant	NOTEST	0	0	0	0	1	1	no
XLOC_008365	XLOC_008365	RASGRF2	NW_004475116.1:1371937-1663548	Susceptible	Resistant	NOTEST	0.0515465	0.00187395	-4.78172	0	1	1	no
XLOC_008366	XLOC_008366	LOC105745896	NW_004475116.1:1371937-1663548	Susceptible	Resistant	NOTEST	0.0489187	0.0398916	-0.294301	0	1	1	no
XLOC_008369	XLOC_008369	LOC105745897	NW_004475116.1:1842530-2205909	Susceptible	Resistant	NOTEST	0.026727	0.0770881	1.52821	0	1	1	no
XLOC_008371	XLOC_008371	LOC101439117	NW_004475116.1:2426896-2715053	Susceptible	Resistant	NOTEST	0	0	0	0	1	1	no
XLOC_008372	XLOC_008372	LOC105745895	NW_004475116.1:2426896-2715053	Susceptible	Resistant	NOTEST	0.0916489	0.0113472	-3.01378	0	1	1	no
XLOC_008373	XLOC_008373	LOC101411285	NW_004475116.1:2783295-2783993	Susceptible	Resistant	NOTEST	0	0	0	0	1	1	no
XLOC_008374	XLOC_008374	SERPINA5	NW_004475116.1:2844478-2856005	Susceptible	Resistant	NOTEST	0	0	0	0	1	1	no
XLOC_008375	XLOC_008375	LOC101411728	NW_004475116.1:2858777-2864921	Susceptible	Resistant	NOTEST	0	0	0	0	1	1	no
XLOC_008379	XLOC_008379	LOC101444228	NW_004475116.1:615811-621252	Susceptible	Resistant	NOTEST	0	0	0	0	1	1	no
XLOC_008380	XLOC_008380	LOC101444691	NW_004475116.1:641991-643406	Susceptible	Resistant	NOTEST	0	0	0	0	1	1	no
XLOC_008381	XLOC_008381	ANKRD34B	NW_004475116.1:894664-896088	Susceptible	Resistant	NOTEST	0.00397592	0	#NAME?	0	1	1	no
XLOC_008382	XLOC_008382	LOC101434420	NW_004475116.1:1002004-1002384	Susceptible	Resistant	NOTEST	0.431957	0.260498	-0.729614	0	1	1	no
XLOC_008384	XLOC_008384	ACOT12	NW_004475116.1:1753872-1802607	Susceptible	Resistant	NOTEST	0.0439144	0.0604444	0.460915	0	1	1	no
XLOC_008386	XLOC_008386	SERPINA12	NW_004475116.1:2750654-2772687	Susceptible	Resistant	NOTEST	0	0	0	0	1	1	no
XLOC_008387	XLOC_008387	LOC101412171	NW_004475116.1:3043658-3047643	Susceptible	Resistant	NOTEST	0	0	0	0	1	1	no
XLOC_008388	XLOC_008388	GSC	NW_004475116.1:3069527-3070806	Susceptible	Resistant	NOTEST	0	0.0643904	inf	0	1	1	no
XLOC_008391	XLOC_008391	LOC101416382	NW_004475133.1:119920-120853	Susceptible	Resistant	NOTEST	0	0	0	0	1	1	no
XLOC_008392	XLOC_008392	LOC101416808	NW_004475133.1:160234-161182	Susceptible	Resistant	NOTEST	0	0	0	0	1	1	no
XLOC_008393	XLOC_008393	LOC101417256	NW_004475133.1:249667-250337	Susceptible	Resistant	NOTEST	0	0	0	0	1	1	no
XLOC_008395	XLOC_008395	LOC101423412	NW_004475133.1:959415-960489	Susceptible	Resistant	NOTEST	0	0	0	0	1	1	no
XLOC_008396	XLOC_008396	LOC105745903	NW_004475133.1:970621-1006869	Susceptible	Resistant	NOTEST	0	0	0	0	1	1	no
XLOC_008397	XLOC_008397	LOC101424290	NW_004475133.1:1103672-1104617	Susceptible	Resistant	NOTEST	0	0	0	0	1	1	no
XLOC_008398	XLOC_008398	LOC105745898	NW_004475133.1:22521-31957	Susceptible	Resistant	NOTEST	0	0	0	0	1	1	no
XLOC_008399	XLOC_008399	LOC101414192	NW_004475133.1:56013-57383	Susceptible	Resistant	NOTEST	0	0	0	0	1	1	no
XLOC_008400	XLOC_008400	LOC105745899	NW_004475133.1:78130-79049	Susceptible	Resistant	NOTEST	0	0	0	0	1	1	no
XLOC_008401	XLOC_008401	LOC105745900	NW_004475133.1:269830-270745	Susceptible	Resistant	NOTEST	0	0	0	0	1	1	no
XLOC_008402	XLOC_008402	LOC101418568	NW_004475133.1:324072-325448	Susceptible	Resistant	NOTEST	0	0	0	0	1	1	no
XLOC_008403	XLOC_008403	LOC105745901	NW_004475133.1:453763-487694	Susceptible	Resistant	NOTEST	0	0	0	0	1	1	no
XLOC_008404	XLOC_008404	LOC101419895	NW_004475133.1:497692-498312	Susceptible	Resistant	NOTEST	0	0	0	0	1	1	no
XLOC_008405	XLOC_008405	LOC101420335	NW_004475133.1:515572-516493	Susceptible	Resistant	NOTEST	0	0	0	0	1	1	no
XLOC_008406	XLOC_008406	LOC101420777	NW_004475133.1:558247-559204	Susceptible	Resistant	NOTEST	0	0	0	0	1	1	no
XLOC_008407	XLOC_008407	LOC101421210	NW_004475133.1:576356-607536	Susceptible	Resistant	NOTEST	0	0	0	0	1	1	no
XLOC_008408	XLOC_008408	LOC101421643	NW_004475133.1:715643-716564	Susceptible	Resistant	NOTEST	0	0	0	0	1	1	no
XLOC_008409	XLOC_008409	LOC101415523	NW_004475133.1:785606-786979	Susceptible	Resistant	NOTEST	0	0	0	0	1	1	no
XLOC_008410	XLOC_008410	LOC101422089	NW_004475133.1:856457-857115	Susceptible	Resistant	NOTEST	0	0	0	0	1	1	no
XLOC_008411	XLOC_008411	LOC101422539	NW_004475133.1:871615-883921	Susceptible	Resistant	NOTEST	0	0	0	0	1	1	no
XLOC_008412	XLOC_008412	LOC101415956	NW_004475133.1:1228123-1228601	Susceptible	Resistant	NOTEST	0	0	0	0	1	1	no
XLOC_008413	XLOC_008413	LOC101425187	NW_004475133.1:1251342-1252263	Susceptible	Resistant	NOTEST	0	0	0	0	1	1	no
XLOC_008414	XLOC_008414	LOC101425628	NW_004475133.1:1301639-1314905	Susceptible	Resistant	NOTEST	0	0	0	0	1	1	no
XLOC_008415	XLOC_008415	LOC101426076	NW_004475133.1:1370377-1371306	Susceptible	Resistant	NOTEST	0	0	0	0	1	1	no
XLOC_008416	XLOC_008416	LOC101427256	NW_004475158.1:23475-28418	Susceptible	Resistant	NOTEST	0	0	0	0	1	1	no
XLOC_008417	XLOC_008417	ASB17	NW_004475181.1:393427-423634	Susceptible	Resistant	NOTEST	0	0	0	0	1	1	no
XLOC_008419	XLOC_008419	LOC101428122	NW_004475181.1:22-191087	Susceptible	Resistant	NOTEST	0	0	0	0	1	1	no
XLOC_008420	XLOC_008420	LOC101429305	NW_004475197.1:885-2008	Susceptible	Resistant	NOTEST	0	0	0	0	1	1	no
XLOC_008421	XLOC_008421	LOC105745904	NW_004475225.1:2557628-2625018	Susceptible	Resistant	NOTEST	0.266445	0.149684	-0.831918	0	1	1	no
XLOC_008422	XLOC_008422	LOC101429741	NW_004475225.1:2691501-2691800	Susceptible	Resistant	NOTEST	0.0376532	0	#NAME?	0	1	1	no
XLOC_008423	XLOC_008423	LOC101437530	NW_004475225.1:3953119-3953906	Susceptible	Resistant	NOTEST	0	0	0	0	1	1	no
XLOC_008424	XLOC_008424	LOC105745905	NW_004475225.1:4337892-4346581	Susceptible	Resistant	NOTEST	0	0	0	0	1	1	no
XLOC_008426	XLOC_008426	LOC101439678	NW_004475225.1:5076964-5115238	Susceptible	Resistant	NOTEST	0	0	0	0	1	1	no
XLOC_008429	XLOC_008429	LOC101440097	NW_004475225.1:5330815-5364691	Susceptible	Resistant	NOTEST	0.113544	0.117048	0.043844	0	1	1	no
XLOC_008430	XLOC_008430	LOC101437095	NW_004475225.1:2638741-2639648	Susceptible	Resistant	NOTEST	0	0	0	0	1	1	no
XLOC_008431	XLOC_008431	SLITRK1	NW_004475225.1:4197032-4199156	Susceptible	Resistant	NOTEST	0	0	0	0	1	1	no
XLOC_008432	XLOC_008432	LOC101437950	NW_004475225.1:4325283-4327850	Susceptible	Resistant	NOTEST	0	0	0	0	1	1	no
XLOC_008433	XLOC_008433	PCSK1	NW_004475225.1:4506520-4548640	Susceptible	Resistant	NOTEST	0.00707	0.000420883	-4.07022	0	1	1	no
XLOC_008434	XLOC_008434	LOC101438817	NW_004475225.1:4831980-4833268	Susceptible	Resistant	NOTEST	0	0	0	0	1	1	no
XLOC_008436	XLOC_008436	LOC101439246	NW_004475225.1:5070646-5076287	Susceptible	Resistant	NOTEST	0.263485	0.174677	-0.593033	0	1	1	no
XLOC_008437	XLOC_008437	LIX1	NW_004475225.1:5371337-5424912	Susceptible	Resistant	NOTEST	0.0389095	0.0653413	0.747872	0	1	1	no
XLOC_008439	XLOC_008439	LOC101440535	NW_004475225.1:5636289-5639876	Susceptible	Resistant	NOTEST	0	0	0	0	1	1	no
XLOC_008441	XLOC_008441	ABCB9	NW_004475247.1:16218-40961	Susceptible	Resistant	NOTEST	0.45282	0.418261	-0.114534	0	1	1	no
XLOC_008442	XLOC_008442	LOC101420917	NW_004475247.1:54111-59766	Susceptible	Resistant	NOTEST	0	0	0	0	1	1	no
XLOC_008444	XLOC_008444	LOC101443032	NW_004475247.1:149830-186494	Susceptible	Resistant	NOTEST	0.35386	0.40885	0.208394	0	1	1	no
XLOC_008445	XLOC_008445	HCAR1	NW_004475247.1:257960-260309	Susceptible	Resistant	NOTEST	0.22848	0.241505	0.0799852	0	1	1	no
XLOC_008449	XLOC_008449	LOC101422238	NW_004475247.1:496545-497652	Susceptible	Resistant	NOTEST	0.0641107	0.0750815	0.227892	0	1	1	no
XLOC_008453	XLOC_008453	IL31	NW_004475247.1:810733-811299	Susceptible	Resistant	NOTEST	0.0833655	0.0533362	-0.644336	0	1	1	no
XLOC_008454	XLOC_008454	LOC101423984	NW_004475247.1:983172-983626	Susceptible	Resistant	NOTEST	0.382838	0.485199	0.341844	0	1	1	no
XLOC_008458	XLOC_008458	LOC101421353	NW_004475247.1:239656-245807	Susceptible	Resistant	NOTEST	0.00903143	0.00650086	-0.474323	0	1	1	no
XLOC_008459	XLOC_008459	LOC101421792	NW_004475247.1:303671-304830	Susceptible	Resistant	NOTEST	0	0	0	0	1	1	no
XLOC_008461	XLOC_008461	LOC101416527	NW_004475247.1:708587-757148	Susceptible	Resistant	NOTEST	0.549982	0.766344	0.478607	0	1	1	no
XLOC_008463	XLOC_008463	B3GNT4	NW_004475247.1:758593-759589	Susceptible	Resistant	NOTEST	0.339912	0.382466	0.170172	0	1	1	no
XLOC_008464	XLOC_008464	LRRC43	NW_004475247.1:762261-788102	Susceptible	Resistant	NOTEST	0.0404213	0.0247107	-0.709982	0	1	1	no
XLOC_008465	XLOC_008465	LOC101417838	NW_004475247.1:793499-793739	Susceptible	Resistant	NOTEST	0	0	0	0	1	1	no
XLOC_008469	XLOC_008469	LOC101424876	NW_004475265.1:9917-10882	Susceptible	Resistant	NOTEST	0	0	0	0	1	1	no
XLOC_008470	XLOC_008470	LOC101424420	NW_004475265.1:56704-57619	Susceptible	Resistant	NOTEST	0	0	0	0	1	1	no
XLOC_008475	XLOC_008475	LOC105745909	NW_004475273.1:92420-117598	Susceptible	Resistant	NOTEST	0.394094	0.374388	-0.0740053	0	1	1	no
XLOC_008489	XLOC_008489	ANXA9	NW_004475273.1:196567-205781	Susceptible	Resistant	NOTEST	0.42684	0.401696	-0.0875891	0	1	1	no
XLOC_008491	XLOC_008491	LOC101442888	NW_004475273.1:291734-309580	Susceptible	Resistant	NOTEST	0.105413	0.109251	0.0515998	0	1	1	no
XLOC_008492	XLOC_008492	LOC101443780	NW_004475273.1:359347-361854	Susceptible	Resistant	NOTEST	0.199536	0.233403	0.226174	0	1	1	no
XLOC_008493	XLOC_008493	LOC101413036	NW_004475288.1:53270-76325	Susceptible	Resistant	NOTEST	0	0	0	0	1	1	no
XLOC_008494	XLOC_008494	LOC101413466	NW_004475288.1:104048-105710	Susceptible	Resistant	NOTEST	0	0	0	0	1	1	no
XLOC_008495	XLOC_008495	LOC105745910	NW_004475288.1:158920-159396	Susceptible	Resistant	NOTEST	0	0	0	0	1	1	no
XLOC_008497	XLOC_008497	LOC101414357	NW_004475288.1:947592-971171	Susceptible	Resistant	NOTEST	0.0193477	0	#NAME?	0	1	1	no
XLOC_008498	XLOC_008498	LOC101414792	NW_004475288.1:979126-979808	Susceptible	Resistant	NOTEST	0.0240704	0.0277527	0.205369	0	1	1	no
XLOC_008503	XLOC_008503	LOC101413906	NW_004475288.1:919670-947503	Susceptible	Resistant	NOTEST	0.0121735	0.0186901	0.618529	0	1	1	no
XLOC_008509	XLOC_008509	LOC101418868	NW_004475295.1:262622-263177	Susceptible	Resistant	NOTEST	0	0	0	0	1	1	no
XLOC_008510	XLOC_008510	LOC101419317	NW_004475295.1:271870-272425	Susceptible	Resistant	NOTEST	0	0	0	0	1	1	no
XLOC_008511	XLOC_008511	LOC101419758	NW_004475295.1:288316-288871	Susceptible	Resistant	NOTEST	0	0	0	0	1	1	no
XLOC_008513	XLOC_008513	LOC101431357	NW_004475295.1:392984-393497	Susceptible	Resistant	NOTEST	0	0	0	0	1	1	no
XLOC_008514	XLOC_008514	LOC101431786	NW_004475295.1:402130-402689	Susceptible	Resistant	NOTEST	0.014138	0	#NAME?	0	1	1	no
XLOC_008515	XLOC_008515	LOC101421493	NW_004475295.1:418098-418657	Susceptible	Resistant	NOTEST	0	0.073476	inf	0	1	1	no
XLOC_008517	XLOC_008517	LOC105745916	NW_004475295.1:1168335-1235498	Susceptible	Resistant	NOTEST	0.383157	0.493767	0.365896	0	1	1	no
XLOC_008518	XLOC_008518	DMRTA1	NW_004475295.1:1469764-1475070	Susceptible	Resistant	NOTEST	0	0	0	0	1	1	no
XLOC_008519	XLOC_008519	LOC101433552	NW_004475295.1:1796602-1797628	Susceptible	Resistant	NOTEST	0	0	0	0	1	1	no
XLOC_008520	XLOC_008520	LOC101433985	NW_004475295.1:1845818-1900443	Susceptible	Resistant	NOTEST	0	0	0	0	1	1	no
XLOC_008521	XLOC_008521	LOC101416528	NW_004475295.1:60550-61577	Susceptible	Resistant	NOTEST	0.105365	0.146862	0.479066	0	1	1	no
XLOC_008523	XLOC_008523	FAM83C	NW_004475295.1:155814-161480	Susceptible	Resistant	NOTEST	0.406411	0.309345	-0.393722	0	1	1	no
XLOC_008525	XLOC_008525	LOC101428265	NW_004475295.1:254841-255405	Susceptible	Resistant	NOTEST	0	0	0	0	1	1	no
XLOC_008526	XLOC_008526	LOC101428707	NW_004475295.1:257790-258316	Susceptible	Resistant	NOTEST	0	0	0	0	1	1	no
XLOC_008527	XLOC_008527	LOC101429155	NW_004475295.1:266952-267516	Susceptible	Resistant	NOTEST	0	0	0	0	1	1	no
XLOC_008528	XLOC_008528	LOC101429583	NW_004475295.1:275340-275903	Susceptible	Resistant	NOTEST	0	0	0	0	1	1	no
XLOC_008529	XLOC_008529	LOC101430032	NW_004475295.1:282590-283151	Susceptible	Resistant	NOTEST	0	0	0	0	1	1	no
XLOC_008530	XLOC_008530	LOC101430477	NW_004475295.1:320825-321432	Susceptible	Resistant	NOTEST	0	0	0	0	1	1	no
XLOC_008531	XLOC_008531	LOC101420193	NW_004475295.1:339339-339898	Susceptible	Resistant	NOTEST	0	0	0	0	1	1	no
XLOC_008532	XLOC_008532	LOC105745913	NW_004475295.1:344572-347036	Susceptible	Resistant	NOTEST	0	0	0	0	1	1	no
XLOC_008533	XLOC_008533	LOC101420625	NW_004475295.1:355898-356457	Susceptible	Resistant	NOTEST	0	0	0	0	1	1	no
XLOC_008534	XLOC_008534	LOC101430911	NW_004475295.1:362269-362784	Susceptible	Resistant	NOTEST	0	0	0	0	1	1	no
XLOC_008536	XLOC_008536	IFNE	NW_004475295.1:438266-562084	Susceptible	Resistant	NOTEST	0.148617	0.0810968	-0.87388	0	1	1	no
XLOC_008537	XLOC_008537	LOC101421940	NW_004475295.1:822156-822615	Susceptible	Resistant	NOTEST	0	0	0	0	1	1	no
XLOC_008540	XLOC_008540	LOC101423985	NW_004475295.1:1168335-1235498	Susceptible	Resistant	NOTEST	0.0839091	0.0296093	-1.50278	0	1	1	no
XLOC_008541	XLOC_008541	LOC101425188	NW_004475295.1:1627215-1628051	Susceptible	Resistant	NOTEST	0	0	0	0	1	1	no
XLOC_008542	XLOC_008542	TRNAK-CUU	NW_004475332.1:590-663	Susceptible	Resistant	NOTEST	0	0	0	0	1	1	no
XLOC_008544	XLOC_008544	LOC101438113	NW_004475337.1:32095-42488	Susceptible	Resistant	NOTEST	0	0.00511169	inf	0	1	1	no
XLOC_008545	XLOC_008545	IL13RA2	NW_004475337.1:58127-70663	Susceptible	Resistant	NOTEST	0	0.01136	inf	0	1	1	no
XLOC_008546	XLOC_008546	LRCH2	NW_004475337.1:249184-450004	Susceptible	Resistant	NOTEST	0.00376255	0	#NAME?	0	1	1	no
XLOC_008547	XLOC_008547	LOC101438553	NW_004475337.1:456956-548404	Susceptible	Resistant	NOTEST	0	0	0	0	1	1	no
XLOC_008548	XLOC_008548	LOC101437678	NW_004475337.1:949083-954337	Susceptible	Resistant	NOTEST	0	0	0	0	1	1	no
XLOC_008549	XLOC_008549	LOC101439395	NW_004475337.1:1051219-1052209	Susceptible	Resistant	NOTEST	0.347366	0.395378	0.186775	0	1	1	no
XLOC_008550	XLOC_008550	LOC101439826	NW_004475343.1:20005-22846	Susceptible	Resistant	NOTEST	0	0	0	0	1	1	no
XLOC_008552	XLOC_008552	VWA7	NW_004475346.1:2820-9706	Susceptible	Resistant	NOTEST	0.347099	0.249715	-0.475067	0	1	1	no
XLOC_008554	XLOC_008554	LY6G6C	NW_004475346.1:51308-53532	Susceptible	Resistant	NOTEST	0.0401209	0	#NAME?	0	1	1	no
XLOC_008562	XLOC_008562	CEND1	NW_004475355.1:46436-48898	Susceptible	Resistant	NOTEST	0.0129709	0.00763379	-0.764804	0	1	1	no
XLOC_008572	XLOC_008572	LOC105745918	NW_004475389.1:67624-72149	Susceptible	Resistant	NOTEST	0	0	0	0	1	1	no
XLOC_008573	XLOC_008573	LOC101416108	NW_004475398.1:3935-11299	Susceptible	Resistant	NOTEST	0	0.0166033	inf	0	1	1	no
XLOC_008574	XLOC_008574	LOC101416956	NW_004475428.1:22404-22764	Susceptible	Resistant	NOTEST	0	0	0	0	1	1	no
XLOC_008577	XLOC_008577	LOC101418869	NW_004475448.1:432759-433023	Susceptible	Resistant	NOTEST	0.0926262	0	#NAME?	0	1	1	no
XLOC_008581	XLOC_008581	LOC101423557	NW_004475448.1:37322-38659	Susceptible	Resistant	NOTEST	0	0	0	0	1	1	no
XLOC_008582	XLOC_008582	LOC101423986	NW_004475448.1:66412-66964	Susceptible	Resistant	NOTEST	0	0	0	0	1	1	no
XLOC_008583	XLOC_008583	TIMP4	NW_004475448.1:104295-166186	Susceptible	Resistant	NOTEST	0.357735	0.0449426	-2.99273	0	1	1	no
XLOC_008584	XLOC_008584	MKRN2OS	NW_004475448.1:516929-526040	Susceptible	Resistant	NOTEST	0.0372008	0.0494737	0.411327	0	1	1	no
XLOC_008587	XLOC_008587	LOC101422386	NW_004475448.1:808838-830639	Susceptible	Resistant	NOTEST	0.176094	0.222311	0.336233	0	1	1	no
XLOC_008590	XLOC_008590	LOC101428421	NW_004475459.1:209112-209723	Susceptible	Resistant	NOTEST	0.0120997	0	#NAME?	0	1	1	no
XLOC_008591	XLOC_008591	TMEM114	NW_004475459.1:239156-256763	Susceptible	Resistant	NOTEST	0	0.00947605	inf	0	1	1	no
XLOC_008596	XLOC_008596	LOC101431070	NW_004475466.1:36176-41016	Susceptible	Resistant	NOTEST	0.121536	0.164771	0.439086	0	1	1	no
XLOC_008601	XLOC_008601	LOC105745920	NW_004475501.1:3642-4536	Susceptible	Resistant	NOTEST	0	0	0	0	1	1	no
XLOC_008602	XLOC_008602	LOC101432672	NW_004475501.1:13542-17036	Susceptible	Resistant	NOTEST	0	0	0	0	1	1	no
XLOC_008603	XLOC_008603	LHX5	NW_004475524.1:92866-100837	Susceptible	Resistant	NOTEST	0	0	0	0	1	1	no
XLOC_008604	XLOC_008604	LOC101433842	NW_004475524.1:129957-133341	Susceptible	Resistant	NOTEST	0	0	0	0	1	1	no
XLOC_008605	XLOC_008605	LOC101439397	NW_004475524.1:143974-153615	Susceptible	Resistant	NOTEST	0.0703519	0.0169157	-2.05623	0	1	1	no
XLOC_008610	XLOC_008610	LOC101433119	NW_004475524.1:84666-92343	Susceptible	Resistant	NOTEST	0	0	0	0	1	1	no
XLOC_008611	XLOC_008611	SDSL	NW_004475524.1:118827-129671	Susceptible	Resistant	NOTEST	0	0	0	0	1	1	no
XLOC_008616	XLOC_008616	CCDC42B	NW_004475524.1:378367-403143	Susceptible	Resistant	NOTEST	0.234343	0.153816	-0.607417	0	1	1	no
XLOC_008618	XLOC_008618	LOC101441139	NW_004475534.1:669-1360	Susceptible	Resistant	NOTEST	0.299073	0.170505	-0.81068	0	1	1	no
XLOC_008623	XLOC_008623	MUC6	NW_004475534.1:162641-168079	Susceptible	Resistant	NOTEST	0.0872976	0.0620985	-0.491382	0	1	1	no
XLOC_008625	XLOC_008625	LOC101446046	NW_004475584.1:15894-105908	Susceptible	Resistant	NOTEST	0.0224997	0.0475278	1.07886	0	1	1	no
XLOC_008626	XLOC_008626	LOC101447651	NW_004475584.1:194145-233086	Susceptible	Resistant	NOTEST	0	0	0	0	1	1	no
XLOC_008627	XLOC_008627	LOC101447949	NW_004475584.1:328256-328565	Susceptible	Resistant	NOTEST	0	0	0	0	1	1	no
XLOC_008630	XLOC_008630	LOC101418282,LOC105745922	NW_004475584.1:1326010-1327765	Susceptible	Resistant	NOTEST	0	0	0	0	1	1	no
XLOC_008631	XLOC_008631	LOC101418721	NW_004475584.1:1575779-1671495	Susceptible	Resistant	NOTEST	0	0	0	0	1	1	no
XLOC_008632	XLOC_008632	LOC105745923	NW_004475584.1:2148802-2150523	Susceptible	Resistant	NOTEST	0.0142803	0.0282761	0.985562	0	1	1	no
XLOC_008633	XLOC_008633	LOC101415092	NW_004475584.1:2637636-2638080	Susceptible	Resistant	NOTEST	0	0	0	0	1	1	no
XLOC_008634	XLOC_008634	LOC101420479	NW_004475584.1:3154037-3156088	Susceptible	Resistant	NOTEST	0	0	0	0	1	1	no
XLOC_008635	XLOC_008635	LOC101420918	NW_004475584.1:3183858-3185045	Susceptible	Resistant	NOTEST	0.0120771	0.00893926	-0.434043	0	1	1	no
XLOC_008636	XLOC_008636	LOC101421354	NW_004475584.1:3237267-3238868	Susceptible	Resistant	NOTEST	0	0	0	0	1	1	no
XLOC_008637	XLOC_008637	LOC101421793	NW_004475584.1:3643221-3643937	Susceptible	Resistant	NOTEST	0	0	0	0	1	1	no
XLOC_008639	XLOC_008639	LOC101423117	NW_004475584.1:3804030-3804441	Susceptible	Resistant	NOTEST	0.298069	0.215655	-0.466923	0	1	1	no
XLOC_008642	XLOC_008642	LOC101410988	NW_004475584.1:336873-337191	Susceptible	Resistant	NOTEST	0	0	0	0	1	1	no
XLOC_008644	XLOC_008644	ITGA2	NW_004475584.1:717688-818635	Susceptible	Resistant	NOTEST	0.102606	0.124021	0.273476	0	1	1	no
XLOC_008647	XLOC_008647	LOC101417840	NW_004475584.1:1250218-1325476	Susceptible	Resistant	NOTEST	0	0	0	0	1	1	no
XLOC_008648	XLOC_008648	ISL1	NW_004475584.1:2561292-2571681	Susceptible	Resistant	NOTEST	0.0283148	0.0451723	0.673884	0	1	1	no
XLOC_008649	XLOC_008649	LOC101420049	NW_004475584.1:2908920-2927938	Susceptible	Resistant	NOTEST	0	0	0	0	1	1	no
XLOC_008651	XLOC_008651	LOC101416531	NW_004475584.1:3784457-3785530	Susceptible	Resistant	NOTEST	0.49306	0.432293	-0.189755	0	1	1	no
XLOC_008652	XLOC_008652	LOC101425774	NW_004475597.1:322664-323585	Susceptible	Resistant	NOTEST	0	0	0	0	1	1	no
XLOC_008653	XLOC_008653	LOC101426217	NW_004475597.1:330466-331119	Susceptible	Resistant	NOTEST	0	0	0	0	1	1	no
XLOC_008654	XLOC_008654	LOC101427551	NW_004475597.1:560743-563967	Susceptible	Resistant	NOTEST	0	0	0	0	1	1	no
XLOC_008655	XLOC_008655	LOC101423987	NW_004475597.1:89786-94781	Susceptible	Resistant	NOTEST	0	0	0	0	1	1	no
XLOC_008656	XLOC_008656	LOC105744235	NW_004475597.1:96836-97757	Susceptible	Resistant	NOTEST	0	0	0	0	1	1	no
XLOC_008657	XLOC_008657	LOC101424878	NW_004475597.1:171229-172150	Susceptible	Resistant	NOTEST	0	0	0	0	1	1	no
XLOC_008658	XLOC_008658	LOC101426672	NW_004475597.1:445940-449064	Susceptible	Resistant	NOTEST	0	0	0	0	1	1	no
XLOC_008659	XLOC_008659	LOC101427103	NW_004475597.1:453826-454759	Susceptible	Resistant	NOTEST	0	0	0	0	1	1	no
XLOC_008660	XLOC_008660	LOC105745924	NW_004475597.1:519548-520809	Susceptible	Resistant	NOTEST	0	0	0	0	1	1	no
XLOC_008666	XLOC_008666	TEAD4	NW_004475616.1:311919-383098	Susceptible	Resistant	NOTEST	0.128217	0.0405059	-1.66239	0	1	1	no
XLOC_008667	XLOC_008667	TSPAN9	NW_004475616.1:421438-646165	Susceptible	Resistant	NOTEST	0.369533	0.323964	-0.189868	0	1	1	no
XLOC_008671	XLOC_008671	LOC101436822	NW_004475616.1:418635-419638	Susceptible	Resistant	NOTEST	0	0	0	0	1	1	no
XLOC_008672	XLOC_008672	LOC101435134	NW_004475616.1:654774-696229	Susceptible	Resistant	NOTEST	0.0286926	0.00113054	-4.66559	0	1	1	no
XLOC_008675	XLOC_008675	LOC101439542	NW_004475621.1:152369-153041	Susceptible	Resistant	NOTEST	0	0	0	0	1	1	no
XLOC_008678	XLOC_008678	LOC101439247	NW_004475621.1:580348-583238	Susceptible	Resistant	NOTEST	0.12765	0.215045	0.752444	0	1	1	no
XLOC_008679	XLOC_008679	LOC101440401	NW_004475626.1:26533-27334	Susceptible	Resistant	NOTEST	0	0	0	0	1	1	no
XLOC_008680	XLOC_008680	LOC101440838	NW_004475627.1:44201-47194	Susceptible	Resistant	NOTEST	0.114702	0.0806785	-0.507638	0	1	1	no
XLOC_008682	XLOC_008682	LOC101442580	NW_004475644.1:307566-309034	Susceptible	Resistant	NOTEST	0	0	0	0	1	1	no
XLOC_008683	XLOC_008683	LOC101442147	NW_004475644.1:335329-335802	Susceptible	Resistant	NOTEST	0	0	0	0	1	1	no
XLOC_008684	XLOC_008684	LOC101443035	NW_004475644.1:538158-538803	Susceptible	Resistant	NOTEST	0	0	0	0	1	1	no
XLOC_008685	XLOC_008685	LOC101443475	NW_004475652.1:3781-5484	Susceptible	Resistant	NOTEST	0	0	0	0	1	1	no
XLOC_008687	XLOC_008687	LOC101444375	NW_004475728.1:58-884	Susceptible	Resistant	NOTEST	0.193512	0.0802197	-1.2704	0	1	1	no
XLOC_008690	XLOC_008690	VRTN	NW_004475738.1:8701-15914	Susceptible	Resistant	NOTEST	0	0	0	0	1	1	no
XLOC_008697	XLOC_008697	LOC101414933	NW_004475767.1:38800-50331	Susceptible	Resistant	NOTEST	0.219219	0.0358581	-2.612	0	1	1	no
XLOC_008701	XLOC_008701	LOC101417540	NW_004475776.1:72208-73174	Susceptible	Resistant	NOTEST	0	0	0	0	1	1	no
XLOC_008704	XLOC_008704	LOC101419320	NW_004475804.1:113-1413	Susceptible	Resistant	NOTEST	0	0	0	0	1	1	no
XLOC_008705	XLOC_008705	LOC101419760	NW_004475848.1:289367-290453	Susceptible	Resistant	NOTEST	0	0	0	0	1	1	no
XLOC_008709	XLOC_008709	LOC101421646	NW_004475861.1:91516-248687	Susceptible	Resistant	NOTEST	0.0824034	0.102931	0.320901	0	1	1	no
XLOC_008710	XLOC_008710	LOC101423707	NW_004475861.1:285333-299885	Susceptible	Resistant	NOTEST	0.0593617	0.027459	-1.11225	0	1	1	no
XLOC_008714	XLOC_008714	LOC101417405	NW_004475873.1:80160-80489	Susceptible	Resistant	NOTEST	0	0	0	0	1	1	no
XLOC_008716	XLOC_008716	MFRP	NW_004475873.1:116794-122324	Susceptible	Resistant	NOTEST	0	0.00435437	inf	0	1	1	no
XLOC_008717	XLOC_008717	C1QTNF5	NW_004475873.1:123408-124823	Susceptible	Resistant	NOTEST	0.262962	0.082168	-1.67821	0	1	1	no
XLOC_008720	XLOC_008720	CCDC153	NW_004475873.1:261118-265068	Susceptible	Resistant	NOTEST	0.16493	0.33855	1.03751	0	1	1	no
XLOC_008721	XLOC_008721	LOC105745927	NW_004475873.1:265690-281311	Susceptible	Resistant	NOTEST	0.133366	0.154618	0.213324	0	1	1	no
XLOC_008728	XLOC_008728	LOC101418724	NW_004475873.1:438734-439100	Susceptible	Resistant	NOTEST	0	0	0	0	1	1	no
XLOC_008731	XLOC_008731	LOC101444077	NW_004475873.1:708660-709703	Susceptible	Resistant	NOTEST	0.298005	0.604205	1.0197	0	1	1	no
XLOC_008732	XLOC_008732	TREH	NW_004475873.1:718397-794921	Susceptible	Resistant	NOTEST	0.0722585	0.540821	2.90391	0	1	1	no
XLOC_008738	XLOC_008738	SCN2B	NW_004475873.1:1235197-1248546	Susceptible	Resistant	NOTEST	0.0365415	0.0721258	0.980977	0	1	1	no
XLOC_008750	XLOC_008750	LOC101419176	NW_004475873.1:453116-462014	Susceptible	Resistant	NOTEST	0	0	0	0	1	1	no
XLOC_008751	XLOC_008751	FOXR1	NW_004475873.1:466575-484322	Susceptible	Resistant	NOTEST	0.201433	0.247102	0.294806	0	1	1	no
XLOC_008752	XLOC_008752	UPK2	NW_004475873.1:515621-517818	Susceptible	Resistant	NOTEST	0.150609	0.197193	0.388799	0	1	1	no
XLOC_008756	XLOC_008756	TMEM25	NW_004475873.1:863714-870880	Susceptible	Resistant	NOTEST	0.0463982	0.0646643	0.478901	0	1	1	no
XLOC_008757	XLOC_008757	TTC36	NW_004475873.1:873151-875235	Susceptible	Resistant	NOTEST	0.0874932	0.00648355	-3.75431	0	1	1	no
XLOC_008764	XLOC_008764	LOC101423414	NW_004475951.1:0-982	Susceptible	Resistant	NOTEST	0	0	0	0	1	1	no
XLOC_008765	XLOC_008765	LOC101423851	NW_004475957.1:5-636	Susceptible	Resistant	NOTEST	0.258915	0.277102	0.0979379	0	1	1	no
XLOC_008766	XLOC_008766	LOC101424291	NW_004475982.1:5320-6102	Susceptible	Resistant	NOTEST	0	0	0	0	1	1	no
XLOC_008767	XLOC_008767	LOC101424746	NW_004475988.1:77-15564	Susceptible	Resistant	NOTEST	0	0	0	0	1	1	no
XLOC_008771	XLOC_008771	LOC101429010	NW_004476084.1:101105-101955	Susceptible	Resistant	NOTEST	0	0	0	0	1	1	no
XLOC_008772	XLOC_008772	LOC101429899	NW_004476084.1:166052-167144	Susceptible	Resistant	NOTEST	0	0.00509826	inf	0	1	1	no
XLOC_008773	XLOC_008773	LOC101430770,LOC101431212	NW_004476098.1:102782-108248	Susceptible	Resistant	NOTEST	0	0.0355649	inf	0	1	1	no
XLOC_008774	XLOC_008774	PRSS55	NW_004476098.1:66731-95161	Susceptible	Resistant	NOTEST	0.0147188	0.0149829	0.0256646	0	1	1	no
XLOC_008777	XLOC_008777	LOC101436549	NW_004476125.1:143394-164711	Susceptible	Resistant	NOTEST	0	0.00943439	inf	0	1	1	no
XLOC_008780	XLOC_008780	JPH4	NW_004476125.1:118383-127129	Susceptible	Resistant	NOTEST	0.0687216	0.0372077	-0.885164	0	1	1	no
XLOC_008784	XLOC_008784	LOC101440261	NW_004476157.1:6040-6820	Susceptible	Resistant	NOTEST	0	0	0	0	1	1	no
XLOC_008786	XLOC_008786	TMPRSS6	NW_004476169.1:3987-22926	Susceptible	Resistant	NOTEST	0.114024	0.0237781	-2.26163	0	1	1	no
XLOC_008788	XLOC_008788	TEX33	NW_004476169.1:76008-102878	Susceptible	Resistant	NOTEST	0	0	0	0	1	1	no
XLOC_008790	XLOC_008790	PVALB	NW_004476169.1:239975-253891	Susceptible	Resistant	NOTEST	0.122681	0.0528182	-1.21581	0	1	1	no
XLOC_008792	XLOC_008792	CACNG2	NW_004476169.1:359261-515780	Susceptible	Resistant	NOTEST	0.0311853	0.0426717	0.452414	0	1	1	no
XLOC_008795	XLOC_008795	LOC101424139	NW_004476169.1:584494-585342	Susceptible	Resistant	NOTEST	0.25786	0.400479	0.635139	0	1	1	no
XLOC_008805	XLOC_008805	LOC105745932	NW_004476169.1:359261-515780	Susceptible	Resistant	NOTEST	0.388046	0.467053	0.267357	0	1	1	no
XLOC_008806	XLOC_008806	LOC105745933	NW_004476169.1:359261-515780	Susceptible	Resistant	NOTEST	0.422427	0.496216	0.232266	0	1	1	no
XLOC_008807	XLOC_008807	LOC105745930	NW_004476169.1:546682-569714	Susceptible	Resistant	NOTEST	0.365228	0.226154	-0.69149	0	1	1	no
XLOC_008808	XLOC_008808	TRNAK-UUU	NW_004476169.1:841314-841387	Susceptible	Resistant	NOTEST	0	0	0	0	1	1	no
XLOC_008809	XLOC_008809	APOL5	NW_004476169.1:1245991-1251631	Susceptible	Resistant	NOTEST	0.443258	0.482815	0.123325	0	1	1	no
XLOC_008811	XLOC_008811	RASD2	NW_004476169.1:1385005-1394694	Susceptible	Resistant	NOTEST	0	0.00104869	inf	0	1	1	no
XLOC_008814	XLOC_008814	LOC101426533	NW_004476182.1:548095-549190	Susceptible	Resistant	NOTEST	0.0202647	0.0169115	-0.260969	0	1	1	no
XLOC_008815	XLOC_008815	LOC101427837	NW_004476182.1:572370-595023	Susceptible	Resistant	NOTEST	0	0	0	0	1	1	no
XLOC_008816	XLOC_008816	EFCAB6	NW_004476182.1:11577-325361	Susceptible	Resistant	NOTEST	0.014719	0.00363694	-2.01688	0	1	1	no
XLOC_008818	XLOC_008818	LOC101427399	NW_004476182.1:434321-448757	Susceptible	Resistant	NOTEST	0	0	0	0	1	1	no
XLOC_008819	XLOC_008819	LOC101428266	NW_004476184.1:21980-26363	Susceptible	Resistant	NOTEST	0	0	0	0	1	1	no
XLOC_008820	XLOC_008820	LOC101428570	NW_004476184.1:80247-86680	Susceptible	Resistant	NOTEST	0.0211899	0.00540819	-1.97016	0	1	1	no
XLOC_008821	XLOC_008821	LOC101428862	NW_004476192.1:774-33284	Susceptible	Resistant	NOTEST	0.00295589	0.0211968	2.84219	0	1	1	no
XLOC_008822	XLOC_008822	LOC101429745	NW_004476201.1:70912-72196	Susceptible	Resistant	NOTEST	0	0	0	0	1	1	no
XLOC_008823	XLOC_008823	GRM7	NW_004476211.1:1491614-2589537	Susceptible	Resistant	NOTEST	0	0	0	0	1	1	no
XLOC_008824	XLOC_008824	LOC101432378	NW_004476211.1:2949994-2950474	Susceptible	Resistant	NOTEST	0	0	0	0	1	1	no
XLOC_008825	XLOC_008825	LOC101432833	NW_004476211.1:3075121-3076182	Susceptible	Resistant	NOTEST	0	0	0	0	1	1	no
XLOC_008827	XLOC_008827	CAV3	NW_004476211.1:3741784-3752408	Susceptible	Resistant	NOTEST	0.0594549	0	#NAME?	0	1	1	no
XLOC_008828	XLOC_008828	LOC101431072	NW_004476211.1:607071-614241	Susceptible	Resistant	NOTEST	0	0	0	0	1	1	no
XLOC_008829	XLOC_008829	LOC101431506	NW_004476211.1:643545-667214	Susceptible	Resistant	NOTEST	0.0802552	0.0114939	-2.80373	0	1	1	no
XLOC_008830	XLOC_008830	LOC105745934	NW_004476211.1:1491614-2589537	Susceptible	Resistant	NOTEST	0	0	0	0	1	1	no
XLOC_008831	XLOC_008831	LOC101433706	NW_004476211.1:3426456-3520682	Susceptible	Resistant	NOTEST	0	0	0	0	1	1	no
XLOC_008832	XLOC_008832	LOC101434131	NW_004476211.1:3536455-3537177	Susceptible	Resistant	NOTEST	0	0	0	0	1	1	no
XLOC_008833	XLOC_008833	SSUH2	NW_004476211.1:3660159-3683293	Susceptible	Resistant	NOTEST	0.0328974	0.0258211	-0.349419	0	1	1	no
XLOC_008834	XLOC_008834	OXTR	NW_004476211.1:3757200-3776941	Susceptible	Resistant	NOTEST	0.0735334	0.0170963	-2.10472	0	1	1	no
XLOC_008836	XLOC_008836	LOC101441713	NW_004476231.1:195962-196286	Susceptible	Resistant	NOTEST	0	0	0	0	1	1	no
XLOC_008841	XLOC_008841	LOC101442583	NW_004476252.1:17751-23871	Susceptible	Resistant	NOTEST	0.0775349	0.141926	0.872219	0	1	1	no
XLOC_008842	XLOC_008842	LOC101443038	NW_004476252.1:25300-64934	Susceptible	Resistant	NOTEST	0.0669231	0.0388462	-0.784729	0	1	1	no
XLOC_008847	XLOC_008847	LOC101445295	NW_004476304.1:123516-381385	Susceptible	Resistant	NOTEST	0.236033	0.352188	0.577358	0	1	1	no
XLOC_008848	XLOC_008848	IL4	NW_004476304.1:424985-432987	Susceptible	Resistant	NOTEST	0.200731	0.106969	-0.908067	0	1	1	no
XLOC_008849	XLOC_008849	SOWAHA	NW_004476304.1:583402-586885	Susceptible	Resistant	NOTEST	0	0.00368122	inf	0	1	1	no
XLOC_008852	XLOC_008852	LOC101415806	NW_004476304.1:767661-768427	Susceptible	Resistant	NOTEST	0.0203986	0.0326974	0.680701	0	1	1	no
XLOC_008855	XLOC_008855	IL5	NW_004476304.1:123516-381385	Susceptible	Resistant	NOTEST	0.124379	0.0849904	-0.549372	0	1	1	no
XLOC_008858	XLOC_008858	SHROOM1	NW_004476304.1:594175-598405	Susceptible	Resistant	NOTEST	0.0665008	0.0317382	-1.06715	0	1	1	no
XLOC_008859	XLOC_008859	LOC105745938	NW_004476304.1:601709-602817	Susceptible	Resistant	NOTEST	0	0	0	0	1	1	no
XLOC_008863	XLOC_008863	LOC101422830	NW_004476304.1:967926-968572	Susceptible	Resistant	NOTEST	0	0	0	0	1	1	no
XLOC_008867	XLOC_008867	LOC101431938	NW_004476305.1:1505862-1507106	Susceptible	Resistant	NOTEST	0	0	0	0	1	1	no
XLOC_008870	XLOC_008870	LOC101436550	NW_004476305.1:2688503-2689253	Susceptible	Resistant	NOTEST	0	0	0	0	1	1	no
XLOC_008871	XLOC_008871	GYPA	NW_004476305.1:2748672-2795257	Susceptible	Resistant	NOTEST	0.0538828	0.154076	1.51575	0	1	1	no
XLOC_008872	XLOC_008872	POU4F2	NW_004476305.1:163126-164783	Susceptible	Resistant	NOTEST	0	0	0	0	1	1	no
XLOC_008873	XLOC_008873	LOC101437825	NW_004476305.1:303266-306343	Susceptible	Resistant	NOTEST	0	0	0	0	1	1	no
XLOC_008875	XLOC_008875	LOC101438264	NW_004476305.1:745767-932271	Susceptible	Resistant	NOTEST	0	0	0	0	1	1	no
XLOC_008878	XLOC_008878	LOC101432380	NW_004476305.1:1756554-1757216	Susceptible	Resistant	NOTEST	0	0.00672506	inf	0	1	1	no
XLOC_008880	XLOC_008880	LOC105745940	NW_004476305.1:1827972-1967084	Susceptible	Resistant	NOTEST	0.0299016	0.0466897	0.642882	0	1	1	no
XLOC_008881	XLOC_008881	HHIP	NW_004476305.1:2174850-2268539	Susceptible	Resistant	NOTEST	0.0971612	0.0685502	-0.503219	0	1	1	no
XLOC_008882	XLOC_008882	LOC105745939	NW_004476305.1:2174850-2268539	Susceptible	Resistant	NOTEST	0.0140263	0	#NAME?	0	1	1	no
XLOC_008883	XLOC_008883	LOC101436131	NW_004476305.1:2303812-2304806	Susceptible	Resistant	NOTEST	0	0	0	0	1	1	no
XLOC_008884	XLOC_008884	LOC101445146	NW_004476324.1:73685-75168	Susceptible	Resistant	NOTEST	0.132898	0.0453324	-1.55171	0	1	1	no
XLOC_008885	XLOC_008885	LOC101439544	NW_004476324.1:76942-77871	Susceptible	Resistant	NOTEST	0.0253014	0.0679131	1.42447	0	1	1	no
XLOC_008898	XLOC_008898	LOC101411290	NW_004476340.1:66970-67389	Susceptible	Resistant	NOTEST	0.373463	0.23778	-0.651337	0	1	1	no
XLOC_008899	XLOC_008899	LOC105745941	NW_004476341.1:9-1058	Susceptible	Resistant	NOTEST	0.110415	0.0858355	-0.363283	0	1	1	no
XLOC_008904	XLOC_008904	LOC105745942	NW_004476373.1:739546-741761	Susceptible	Resistant	NOTEST	0	0	0	0	1	1	no
XLOC_008905	XLOC_008905	LOC101428268	NW_004476373.1:972744-1012878	Susceptible	Resistant	NOTEST	0	0	0	0	1	1	no
XLOC_008909	XLOC_008909	LOC101426081	NW_004476373.1:328497-352991	Susceptible	Resistant	NOTEST	0	0	0	0	1	1	no
XLOC_008912	XLOC_008912	LOC101417979	NW_004476373.1:389422-390055	Susceptible	Resistant	NOTEST	0	0	0	0	1	1	no
XLOC_008916	XLOC_008916	GNAO1	NW_004476373.1:639330-729545	Susceptible	Resistant	NOTEST	0.405302	0.407531	0.00791453	0	1	1	no
XLOC_008917	XLOC_008917	LOC101427839	NW_004476373.1:955716-956673	Susceptible	Resistant	NOTEST	0	0	0	0	1	1	no
XLOC_008918	XLOC_008918	LOC101428709	NW_004476376.1:324-1880	Susceptible	Resistant	NOTEST	0.177289	0.161804	-0.131853	0	1	1	no
XLOC_008919	XLOC_008919	LOC101429585	NW_004476386.1:220871-222736	Susceptible	Resistant	NOTEST	0	0	0	0	1	1	no
XLOC_008920	XLOC_008920	LOC101429159	NW_004476386.1:199676-200568	Susceptible	Resistant	NOTEST	0	0	0	0	1	1	no
XLOC_008922	XLOC_008922	TRNAW-CCA	NW_004476392.1:971-1043	Susceptible	Resistant	NOTEST	0	0	0	0	1	1	no
XLOC_008924	XLOC_008924	LOC101431653	NW_004476404.1:718780-719142	Susceptible	Resistant	NOTEST	0	0	0	0	1	1	no
XLOC_008925	XLOC_008925	LOC101432085	NW_004476418.1:72-979	Susceptible	Resistant	NOTEST	0.261469	0.489449	0.904516	0	1	1	no
XLOC_008929	XLOC_008929	LOC105745943	NW_004476421.1:1070172-1131917	Susceptible	Resistant	NOTEST	0	0	0	0	1	1	no
XLOC_008930	XLOC_008930	LOC101439832	NW_004476421.1:1355551-1366706	Susceptible	Resistant	NOTEST	0.0181784	0.0367306	1.01476	0	1	1	no
XLOC_008931	XLOC_008931	HNF4G	NW_004476421.1:624750-646922	Susceptible	Resistant	NOTEST	0.00258779	0.00364185	0.492949	0	1	1	no
XLOC_008935	XLOC_008935	WIPF3	NW_004476421.1:1133382-1237703	Susceptible	Resistant	NOTEST	0.259492	0.277456	0.0965665	0	1	1	no
XLOC_008936	XLOC_008936	LOC101439400	NW_004476421.1:1249762-1315838	Susceptible	Resistant	NOTEST	0	0	0	0	1	1	no
XLOC_008938	XLOC_008938	TRNAV-UAC	NW_004476421.1:1377149-1377222	Susceptible	Resistant	NOTEST	0	0	0	0	1	1	no
XLOC_008942	XLOC_008942	LOC105745945	NW_004476425.1:274009-326082	Susceptible	Resistant	NOTEST	0.294777	0.352349	0.257378	0	1	1	no
XLOC_008944	XLOC_008944	LOC101414047	NW_004476425.1:583931-585821	Susceptible	Resistant	NOTEST	0.186279	0.29471	0.661834	0	1	1	no
XLOC_008946	XLOC_008946	LOC101414938	NW_004476425.1:809381-809848	Susceptible	Resistant	NOTEST	0.285925	0.444303	0.635909	0	1	1	no
XLOC_008948	XLOC_008948	LOC101416666	NW_004476425.1:1660567-1661076	Susceptible	Resistant	NOTEST	0	0	0	0	1	1	no
XLOC_008949	XLOC_008949	LOC105745946	NW_004476425.1:2236041-2368394	Susceptible	Resistant	NOTEST	0.0925571	0.0474697	-0.963336	0	1	1	no
XLOC_008950	XLOC_008950	HAO2	NW_004476425.1:2607087-2662269	Susceptible	Resistant	NOTEST	0	0	0	0	1	1	no
XLOC_008951	XLOC_008951	LOC101447815	NW_004476425.1:2747833-2753670	Susceptible	Resistant	NOTEST	0	0	0	0	1	1	no
XLOC_008952	XLOC_008952	LOC101419324	NW_004476425.1:2868441-2869468	Susceptible	Resistant	NOTEST	0	0	0	0	1	1	no
XLOC_008959	XLOC_008959	LOC101442300	NW_004476425.1:363717-365341	Susceptible	Resistant	NOTEST	0.232266	0.308139	0.4078	0	1	1	no
XLOC_008962	XLOC_008962	SPAG17	NW_004476425.1:1028455-1363267	Susceptible	Resistant	NOTEST	0.0178767	0.000847299	-4.39907	0	1	1	no
XLOC_008963	XLOC_008963	LOC101416239	NW_004476425.1:1475009-1481560	Susceptible	Resistant	NOTEST	0	0	0	0	1	1	no
XLOC_008968	XLOC_008968	REG4	NW_004476425.1:3011791-3028653	Susceptible	Resistant	NOTEST	0	0	0	0	1	1	no
XLOC_008970	XLOC_008970	LOC101421947	NW_004476432.1:4280-5606	Susceptible	Resistant	NOTEST	0	0	0	0	1	1	no
XLOC_008971	XLOC_008971	LOC101422391	NW_004476440.1:1314-1470	Susceptible	Resistant	NOTEST	0	0	0	0	1	1	no
XLOC_008972	XLOC_008972	LOC101422832	NW_004476444.1:13-1361	Susceptible	Resistant	NOTEST	0.07327	0.0760352	0.0534457	0	1	1	no
XLOC_008976	XLOC_008976	LOC101425780	NW_004476481.1:3326-4350	Susceptible	Resistant	NOTEST	0	0	0	0	1	1	no
XLOC_008977	XLOC_008977	LOC105745948	NW_004476492.1:409-1064	Susceptible	Resistant	NOTEST	0	0	0	0	1	1	no
XLOC_008978	XLOC_008978	LOC105745949	NW_004476496.1:1091-1391	Susceptible	Resistant	NOTEST	0	0	0	0	1	1	no
XLOC_008980	XLOC_008980	LOC101426675	NW_004476505.1:35712-279567	Susceptible	Resistant	NOTEST	0.20118	0.0951869	-1.07965	0	1	1	no
XLOC_008983	XLOC_008983	LOC101434277	NW_004476538.1:10990-13798	Susceptible	Resistant	NOTEST	0	0	0	0	1	1	no
XLOC_008992	XLOC_008992	LOC101435570	NW_004476540.1:567-1136	Susceptible	Resistant	NOTEST	0.0732724	0.0273398	-1.42227	0	1	1	no
XLOC_008993	XLOC_008993	LOC101435996	NW_004476566.1:1532-2111	Susceptible	Resistant	NOTEST	0.0634839	0.0149238	-2.08877	0	1	1	no
XLOC_009004	XLOC_009004	LOC101446332	NW_004476597.1:15427-15917	Susceptible	Resistant	NOTEST	0	0.0162888	inf	0	1	1	no
XLOC_009008	XLOC_009008	LOC101446779	NW_004476597.1:322912-324042	Susceptible	Resistant	NOTEST	0	0	0	0	1	1	no
XLOC_009010	XLOC_009010	LOC101447654	NW_004476597.1:452102-454208	Susceptible	Resistant	NOTEST	0	0.0195707	inf	0	1	1	no
XLOC_009014	XLOC_009014	CDH15	NW_004476632.1:129615-157911	Susceptible	Resistant	NOTEST	0.30287	0.585455	0.950859	0	1	1	no
XLOC_009016	XLOC_009016	HRH3	NW_004476670.1:66747-76055	Susceptible	Resistant	NOTEST	0	0	0	0	1	1	no
XLOC_009023	XLOC_009023	LOC101420053	NW_004476670.1:203532-204173	Susceptible	Resistant	NOTEST	0	0.00647998	inf	0	1	1	no
XLOC_009024	XLOC_009024	LOC101420921	NW_004476696.1:337-748	Susceptible	Resistant	NOTEST	0	0	0	0	1	1	no
XLOC_009025	XLOC_009025	LOC101421361	NW_004476696.1:6005-6416	Susceptible	Resistant	NOTEST	0	0	0	0	1	1	no
XLOC_009026	XLOC_009026	LOC101421798	NW_004476697.1:344-899	Susceptible	Resistant	NOTEST	0.0346156	0.0562229	0.699733	0	1	1	no
XLOC_009027	XLOC_009027	LOC101422245	NW_004476728.1:972-5077	Susceptible	Resistant	NOTEST	0	0	0	0	1	1	no
XLOC_009028	XLOC_009028	KCNT2	NW_004476729.1:64536-191467	Susceptible	Resistant	NOTEST	0	0	0	0	1	1	no
XLOC_009029	XLOC_009029	LOC101422686	NW_004476729.1:677011-678235	Susceptible	Resistant	NOTEST	0	0	0	0	1	1	no
XLOC_009030	XLOC_009030	LOC101423990	NW_004476729.1:794198-795011	Susceptible	Resistant	NOTEST	0	0	0	0	1	1	no
XLOC_009031	XLOC_009031	LOC101423561	NW_004476729.1:259605-260324	Susceptible	Resistant	NOTEST	0	0	0	0	1	1	no
XLOC_009032	XLOC_009032	CACNA1A	NW_004476743.1:52828-242529	Susceptible	Resistant	NOTEST	0.00282799	0.00347318	0.29648	0	1	1	no
XLOC_009033	XLOC_009033	LOC101425781	NW_004476753.1:252-1200	Susceptible	Resistant	NOTEST	0	0	0	0	1	1	no
XLOC_009034	XLOC_009034	LOC101426223	NW_004476782.1:70374-71212	Susceptible	Resistant	NOTEST	0	0	0	0	1	1	no
XLOC_009035	XLOC_009035	LOC101426676	NW_004476782.1:74702-368452	Susceptible	Resistant	NOTEST	0	0.000266546	inf	0	1	1	no
XLOC_009037	XLOC_009037	TRNAG-GCC	NW_004476782.1:374856-475119	Susceptible	Resistant	NOTEST	0	0	0	0	1	1	no
XLOC_009038	XLOC_009038	TRNAG-GCC	NW_004476782.1:374856-475119	Susceptible	Resistant	NOTEST	0	0	0	0	1	1	no
XLOC_009039	XLOC_009039	TRNAG-GCC	NW_004476782.1:374856-475119	Susceptible	Resistant	NOTEST	0	0	0	0	1	1	no
XLOC_009040	XLOC_009040	TRNAG-GCC	NW_004476782.1:374856-475119	Susceptible	Resistant	NOTEST	0	0	0	0	1	1	no
XLOC_009045	XLOC_009045	LOC105745953	NW_004476803.1:137121-157907	Susceptible	Resistant	NOTEST	0	0	0	0	1	1	no
XLOC_009049	XLOC_009049	LOC101437957	NW_004476803.1:725406-740042	Susceptible	Resistant	NOTEST	0.0787442	0.0592309	-0.410824	0	1	1	no
XLOC_009051	XLOC_009051	LOC101443785	NW_004476814.1:1787-93323	Susceptible	Resistant	NOTEST	0.0468228	0	#NAME?	0	1	1	no
XLOC_009052	XLOC_009052	LOC101438821	NW_004476814.1:546254-546883	Susceptible	Resistant	NOTEST	0	0	0	0	1	1	no
XLOC_009053	XLOC_009053	TECRL	NW_004476814.1:1187335-1350454	Susceptible	Resistant	NOTEST	0.0322176	0.000633419	-5.66854	0	1	1	no
XLOC_009055	XLOC_009055	LOC101446496,LOC105745955	NW_004476814.1:3482468-3491715	Susceptible	Resistant	NOTEST	0	0	0	0	1	1	no
XLOC_009056	XLOC_009056	LOC101441280	NW_004476814.1:3881009-3882279	Susceptible	Resistant	NOTEST	0	0	0	0	1	1	no
XLOC_009057	XLOC_009057	LOC105745954	NW_004476814.1:4185085-4562145	Susceptible	Resistant	NOTEST	0	0	0	0	1	1	no
XLOC_009058	XLOC_009058	LOC101441716	NW_004476814.1:4185085-4562145	Susceptible	Resistant	NOTEST	0	0	0	0	1	1	no
XLOC_009059	XLOC_009059	LOC101442893	NW_004476814.1:4673656-4674567	Susceptible	Resistant	NOTEST	0	0	0	0	1	1	no
XLOC_009060	XLOC_009060	LOC101412602	NW_004476814.1:6412936-6414217	Susceptible	Resistant	NOTEST	0	0	0	0	1	1	no
XLOC_009061	XLOC_009061	LOC105745956	NW_004476814.1:6923453-6925802	Susceptible	Resistant	NOTEST	0	0	0	0	1	1	no
XLOC_009062	XLOC_009062	LOC101413913	NW_004476814.1:7599732-7652551	Susceptible	Resistant	NOTEST	0	0	0	0	1	1	no
XLOC_009063	XLOC_009063	LOC101444234	NW_004476814.1:293380-295955	Susceptible	Resistant	NOTEST	0	0	0	0	1	1	no
XLOC_009064	XLOC_009064	LOC101445148	NW_004476814.1:797410-799721	Susceptible	Resistant	NOTEST	0	0	0	0	1	1	no
XLOC_009065	XLOC_009065	LOC101439250	NW_004476814.1:1083661-1084658	Susceptible	Resistant	NOTEST	0	0.0183986	inf	0	1	1	no
XLOC_009066	XLOC_009066	LOC101440405	NW_004476814.1:2470055-2472080	Susceptible	Resistant	NOTEST	0	0	0	0	1	1	no
XLOC_009067	XLOC_009067	LOC101440842	NW_004476814.1:2491655-2492328	Susceptible	Resistant	NOTEST	0	0.00849657	inf	0	1	1	no
XLOC_009068	XLOC_009068	LOC101445586	NW_004476814.1:2581076-2584942	Susceptible	Resistant	NOTEST	0	0	0	0	1	1	no
XLOC_009069	XLOC_009069	LOC101446948	NW_004476814.1:3599448-3615369	Susceptible	Resistant	NOTEST	0	0	0	0	1	1	no
XLOC_009070	XLOC_009070	ADGRL3	NW_004476814.1:4185085-4562145	Susceptible	Resistant	NOTEST	0.039143	0.00820691	-2.25384	0	1	1	no
XLOC_009071	XLOC_009071	LOC101447817	NW_004476814.1:5088589-5089233	Susceptible	Resistant	NOTEST	0	0	0	0	1	1	no
XLOC_009072	XLOC_009072	LOC101443340	NW_004476814.1:5164047-5165599	Susceptible	Resistant	NOTEST	0	0	0	0	1	1	no
XLOC_009073	XLOC_009073	LOC101412175	NW_004476814.1:6259569-6360377	Susceptible	Resistant	NOTEST	0	0	0	0	1	1	no
XLOC_009074	XLOC_009074	LOC101413474	NW_004476814.1:7516659-7517773	Susceptible	Resistant	NOTEST	0	0	0	0	1	1	no
XLOC_009075	XLOC_009075	LOC101414798	NW_004476814.1:8002351-8014135	Susceptible	Resistant	NOTEST	0.00212385	0.00608725	1.51911	0	1	1	no
XLOC_009077	XLOC_009077	SNAI3	NW_004476821.1:21-4138	Susceptible	Resistant	NOTEST	0.252803	0.0828514	-1.60942	0	1	1	no
XLOC_009081	XLOC_009081	LOC101417847	NW_004476838.1:5700-33261	Susceptible	Resistant	NOTEST	0.0328579	0.0298444	-0.138779	0	1	1	no
XLOC_009082	XLOC_009082	LOC101418290	NW_004476843.1:719-226066	Susceptible	Resistant	NOTEST	0.0846106	0.060019	-0.495417	0	1	1	no
XLOC_009085	XLOC_009085	RNF112	NW_004476846.1:3-15524	Susceptible	Resistant	NOTEST	0	0.017427	inf	0	1	1	no
XLOC_009092	XLOC_009092	LOC101427264	NW_004476909.1:16399-17720	Susceptible	Resistant	NOTEST	0	0	0	0	1	1	no
XLOC_009093	XLOC_009093	LOC101425038	NW_004476909.1:33608-34544	Susceptible	Resistant	NOTEST	0	0	0	0	1	1	no
XLOC_009094	XLOC_009094	LOC101428129	NW_004476909.1:35441-40058	Susceptible	Resistant	NOTEST	0	0	0	0	1	1	no
XLOC_009095	XLOC_009095	LOC101425486	NW_004476909.1:51056-51992	Susceptible	Resistant	NOTEST	0	0	0	0	1	1	no
XLOC_009096	XLOC_009096	LOC101425944	NW_004476909.1:102330-103266	Susceptible	Resistant	NOTEST	0	0	0	0	1	1	no
XLOC_009097	XLOC_009097	TRNAR-UCU	NW_004476909.1:125378-125464	Susceptible	Resistant	NOTEST	0	0	0	0	1	1	no
XLOC_009098	XLOC_009098	TRNAL-UAA	NW_004476909.1:125834-125918	Susceptible	Resistant	NOTEST	0	0	0	0	1	1	no
XLOC_009099	XLOC_009099	LOC105745958	NW_004476909.1:192241-192572	Susceptible	Resistant	NOTEST	0.138268	0.370442	1.42178	0	1	1	no
XLOC_009100	XLOC_009100	TRNAV-UAC	NW_004476909.1:124991-125064	Susceptible	Resistant	NOTEST	0	0	0	0	1	1	no
XLOC_009101	XLOC_009101	TRNAF-GAA	NW_004476909.1:130519-130592	Susceptible	Resistant	NOTEST	0	0	0	0	1	1	no
XLOC_009102	XLOC_009102	TRNAK-UUU	NW_004476909.1:133009-133082	Susceptible	Resistant	NOTEST	0	0	0	0	1	1	no
XLOC_009105	XLOC_009105	LOC101426830	NW_004476909.1:293430-295710	Susceptible	Resistant	NOTEST	0	0	0	0	1	1	no
XLOC_009106	XLOC_009106	LOC101429458	NW_004476909.1:299740-300673	Susceptible	Resistant	NOTEST	0	0	0	0	1	1	no
XLOC_009107	XLOC_009107	LOC101429901	NW_004476909.1:308997-310404	Susceptible	Resistant	NOTEST	0	0	0	0	1	1	no
XLOC_009114	XLOC_009114	LOC101433410	NW_004476935.1:174483-174981	Susceptible	Resistant	NOTEST	0.0339524	0.0372625	0.13421	0	1	1	no
XLOC_009120	XLOC_009120	GH1	NW_004476948.1:47816-49337	Susceptible	Resistant	NOTEST	0.116158	0.0288837	-2.00776	0	1	1	no
XLOC_009127	XLOC_009127	LOC101417849	NW_004476948.1:60949-67035	Susceptible	Resistant	NOTEST	0	0.00633386	inf	0	1	1	no
XLOC_009135	XLOC_009135	KCNH6	NW_004476948.1:435024-458781	Susceptible	Resistant	NOTEST	0	0	0	0	1	1	no
XLOC_009136	XLOC_009136	ACE	NW_004476948.1:461818-476671	Susceptible	Resistant	NOTEST	0	0	0	0	1	1	no
XLOC_009138	XLOC_009138	LOC105745959	NW_004476948.1:538671-552574	Susceptible	Resistant	NOTEST	0.0862807	0.0521024	-0.727688	0	1	1	no
XLOC_009141	XLOC_009141	LOC101416113	NW_004476948.1:708361-885814	Susceptible	Resistant	NOTEST	0.316879	0.353948	0.159607	0	1	1	no
XLOC_009142	XLOC_009142	LOC101415679	NW_004476948.1:708361-885814	Susceptible	Resistant	NOTEST	0.0228307	0.174096	2.93084	0	1	1	no
XLOC_009145	XLOC_009145	LOC101432382	NW_004476977.1:347171-358979	Susceptible	Resistant	NOTEST	0.0402274	0.0038732	-3.37658	0	1	1	no
XLOC_009147	XLOC_009147	RBBP8NL	NW_004476977.1:49054-55784	Susceptible	Resistant	NOTEST	0	0.000743072	inf	0	1	1	no
XLOC_009149	XLOC_009149	LOC101432837	NW_004476986.1:71745-71982	Susceptible	Resistant	NOTEST	0	0	0	0	1	1	no
XLOC_009150	XLOC_009150	LOC101433710	NW_004477009.1:4825-6078	Susceptible	Resistant	NOTEST	0	0	0	0	1	1	no
XLOC_009151	XLOC_009151	LOC101437958	NW_004477034.1:488019-574175	Susceptible	Resistant	NOTEST	0	0	0	0	1	1	no
XLOC_009152	XLOC_009152	LOC101434138	NW_004477034.1:65442-80302	Susceptible	Resistant	NOTEST	0	0	0	0	1	1	no
XLOC_009153	XLOC_009153	LOC101436676	NW_004477034.1:132428-152357	Susceptible	Resistant	NOTEST	0	0	0	0	1	1	no
XLOC_009154	XLOC_009154	LOC101435423	NW_004477034.1:189379-222723	Susceptible	Resistant	NOTEST	0	0	0	0	1	1	no
XLOC_009155	XLOC_009155	LOC101435853	NW_004477034.1:253960-325372	Susceptible	Resistant	NOTEST	0	0	0	0	1	1	no
XLOC_009156	XLOC_009156	LOC101437101	NW_004477034.1:380806-395758	Susceptible	Resistant	NOTEST	0	0	0	0	1	1	no
XLOC_009159	XLOC_009159	RBFOX3	NW_004477054.1:16153-34698	Susceptible	Resistant	NOTEST	0.143326	0.118269	-0.277231	0	1	1	no
XLOC_009160	XLOC_009160	SIAH3	NW_004477056.1:8-520	Susceptible	Resistant	NOTEST	0.361219	0.202227	-0.836898	0	1	1	no
XLOC_009161	XLOC_009161	LOC101441865	NW_004477057.1:35013-45309	Susceptible	Resistant	NOTEST	0	0	0	0	1	1	no
XLOC_009162	XLOC_009162	LOC101442302	NW_004477090.1:7-1258	Susceptible	Resistant	NOTEST	0	0	0	0	1	1	no
XLOC_009163	XLOC_009163	LOC105745963	NW_004477110.1:14-746	Susceptible	Resistant	NOTEST	0	0	0	0	1	1	no
XLOC_009165	XLOC_009165	JAG2	NW_004477143.1:20012-35974	Susceptible	Resistant	NOTEST	0.34346	0.279587	-0.296844	0	1	1	no
XLOC_009166	XLOC_009166	LOC101421801	NW_004477158.1:211452-212376	Susceptible	Resistant	NOTEST	0	0.00742369	inf	0	1	1	no
XLOC_009168	XLOC_009168	LOC101446781	NW_004477158.1:321662-323024	Susceptible	Resistant	NOTEST	0.00529282	0	#NAME?	0	1	1	no
XLOC_009171	XLOC_009171	LOC105745967	NW_004477158.1:419057-439382	Susceptible	Resistant	NOTEST	0.256457	0.288261	0.168658	0	1	1	no
XLOC_009172	XLOC_009172	LOC105745966	NW_004477158.1:463619-478060	Susceptible	Resistant	NOTEST	0	0	0	0	1	1	no
XLOC_009175	XLOC_009175	DUXA	NW_004477158.1:805211-815122	Susceptible	Resistant	NOTEST	0	0	0	0	1	1	no
XLOC_009176	XLOC_009176	LOC101426678	NW_004477158.1:929598-930548	Susceptible	Resistant	NOTEST	0	0	0	0	1	1	no
XLOC_009177	XLOC_009177	LOC101427109	NW_004477158.1:932966-950198	Susceptible	Resistant	NOTEST	0	0	0	0	1	1	no
XLOC_009178	XLOC_009178	LOC101419616	NW_004477158.1:6463-7408	Susceptible	Resistant	NOTEST	0	0.00716673	inf	0	1	1	no
XLOC_009179	XLOC_009179	LOC101420487	NW_004477158.1:133600-134573	Susceptible	Resistant	NOTEST	0	0	0	0	1	1	no
XLOC_009180	XLOC_009180	LOC105745965	NW_004477158.1:150433-151357	Susceptible	Resistant	NOTEST	0	0	0	0	1	1	no
XLOC_009182	XLOC_009182	LOC105745964	NW_004477158.1:327802-350059	Susceptible	Resistant	NOTEST	0.0498327	0.0156031	-1.67526	0	1	1	no
XLOC_009183	XLOC_009183	LOC101414364	NW_004477158.1:449910-452556	Susceptible	Resistant	NOTEST	0.020295	0.0398565	0.973688	0	1	1	no
XLOC_009184	XLOC_009184	LOC101413915	NW_004477158.1:459288-459670	Susceptible	Resistant	NOTEST	0.027693	0	#NAME?	0	1	1	no
XLOC_009190	XLOC_009190	LOC101425330	NW_004477158.1:779566-780624	Susceptible	Resistant	NOTEST	0.00456115	0	#NAME?	0	1	1	no
XLOC_009191	XLOC_009191	USP29	NW_004477158.1:847914-850593	Susceptible	Resistant	NOTEST	0	0	0	0	1	1	no
XLOC_009192	XLOC_009192	LOC101419180	NW_004477158.1:883913-884362	Susceptible	Resistant	NOTEST	0.0215642	0	#NAME?	0	1	1	no
XLOC_009193	XLOC_009193	LOC101427557	NW_004477162.1:35815-40367	Susceptible	Resistant	NOTEST	0.010809	0.0323684	1.58236	0	1	1	no
XLOC_009194	XLOC_009194	LOC101427985	NW_004477162.1:115571-118067	Susceptible	Resistant	NOTEST	0.0174271	0.0151966	-0.197583	0	1	1	no
XLOC_009195	XLOC_009195	LOC101431076	NW_004477175.1:559139-561335	Susceptible	Resistant	NOTEST	0	0	0	0	1	1	no
XLOC_009196	XLOC_009196	LOC101431509	NW_004477175.1:582939-594591	Susceptible	Resistant	NOTEST	0	0	0	0	1	1	no
XLOC_009197	XLOC_009197	LOC101431940	NW_004477175.1:676053-676989	Susceptible	Resistant	NOTEST	0	0	0	0	1	1	no
XLOC_009198	XLOC_009198	LOC101428866	NW_004477175.1:90068-90995	Susceptible	Resistant	NOTEST	0	0	0	0	1	1	no
XLOC_009199	XLOC_009199	LOC101429315	NW_004477175.1:234557-235130	Susceptible	Resistant	NOTEST	0	0	0	0	1	1	no
XLOC_009200	XLOC_009200	LOC101430633	NW_004477175.1:466261-467203	Susceptible	Resistant	NOTEST	0	0	0	0	1	1	no
XLOC_009201	XLOC_009201	TRIM40	NW_004477178.1:22739-39483	Susceptible	Resistant	NOTEST	0.0199777	0.0372918	0.90047	0	1	1	no
XLOC_009203	XLOC_009203	TRNAN-GUU	NW_004477187.1:1133-1206	Susceptible	Resistant	NOTEST	0	0	0	0	1	1	no
XLOC_009205	XLOC_009205	PRDM6	NW_004477198.1:299535-419399	Susceptible	Resistant	NOTEST	0.0413385	0	#NAME?	0	1	1	no
XLOC_009206	XLOC_009206	LOC101440406	NW_004477198.1:726541-743892	Susceptible	Resistant	NOTEST	0	0.00716089	inf	0	1	1	no
XLOC_009208	XLOC_009208	LOC101441717	NW_004477198.1:1228010-1229355	Susceptible	Resistant	NOTEST	0	0	0	0	1	1	no
XLOC_009209	XLOC_009209	LOC101442154	NW_004477198.1:1241183-1241604	Susceptible	Resistant	NOTEST	0.419586	0.531267	0.340472	0	1	1	no
XLOC_009210	XLOC_009210	LOC101442589	NW_004477198.1:1448289-1461183	Susceptible	Resistant	NOTEST	0	0	0	0	1	1	no
XLOC_009211	XLOC_009211	LOC105745969	NW_004477198.1:2826716-2833292	Susceptible	Resistant	NOTEST	0	0	0	0	1	1	no
XLOC_009213	XLOC_009213	LOC101434278	NW_004477198.1:264880-265420	Susceptible	Resistant	NOTEST	0	0	0	0	1	1	no
XLOC_009215	XLOC_009215	LOC105745968	NW_004477198.1:557800-722692	Susceptible	Resistant	NOTEST	0.211747	0.238303	0.170453	0	1	1	no
XLOC_009216	XLOC_009216	LOC101441281	NW_004477198.1:958158-958675	Susceptible	Resistant	NOTEST	0	0	0	0	1	1	no
XLOC_009219	XLOC_009219	LOC101443042	NW_004477198.1:2053809-2201367	Susceptible	Resistant	NOTEST	0.0069949	0.00278715	-1.32751	0	1	1	no
XLOC_009220	XLOC_009220	LOC101443482	NW_004477198.1:2206321-2208004	Susceptible	Resistant	NOTEST	0	0	0	0	1	1	no
XLOC_009221	XLOC_009221	LOC101438695	NW_004477198.1:2528151-2529818	Susceptible	Resistant	NOTEST	0	0	0	0	1	1	no
XLOC_009223	XLOC_009223	LOC101446651	NW_004477199.1:345513-346027	Susceptible	Resistant	NOTEST	0	0	0	0	1	1	no
XLOC_009224	XLOC_009224	LOC101412177	NW_004477199.1:766887-767986	Susceptible	Resistant	NOTEST	0	0	0	0	1	1	no
XLOC_009225	XLOC_009225	LOC101413916	NW_004477199.1:1644530-1647737	Susceptible	Resistant	NOTEST	0	0	0	0	1	1	no
XLOC_009226	XLOC_009226	LOC101414365	NW_004477199.1:1678058-1678602	Susceptible	Resistant	NOTEST	0	0	0	0	1	1	no
XLOC_009227	XLOC_009227	LOC101416115	NW_004477199.1:2403313-2435052	Susceptible	Resistant	NOTEST	0	0	0	0	1	1	no
XLOC_009230	XLOC_009230	LOC101412605	NW_004477199.1:858406-859462	Susceptible	Resistant	NOTEST	0	0	0	0	1	1	no
XLOC_009231	XLOC_009231	LOC105745970	NW_004477199.1:1672168-1676451	Susceptible	Resistant	NOTEST	0	0	0	0	1	1	no
XLOC_009232	XLOC_009232	LOC101411734	NW_004477199.1:1771410-1771751	Susceptible	Resistant	NOTEST	0	0.154719	inf	0	1	1	no
XLOC_009233	XLOC_009233	LOC101414802	NW_004477199.1:1785741-1786448	Susceptible	Resistant	NOTEST	0	0	0	0	1	1	no
XLOC_009234	XLOC_009234	GPR149	NW_004477199.1:1859310-1869396	Susceptible	Resistant	NOTEST	0	0	0	0	1	1	no
XLOC_009235	XLOC_009235	LOC101415682	NW_004477199.1:1875978-1888134	Susceptible	Resistant	NOTEST	0	0	0	0	1	1	no
XLOC_009236	XLOC_009236	LOC105745971	NW_004477218.1:3-417	Susceptible	Resistant	NOTEST	0.614249	0.478805	-0.359386	0	1	1	no
XLOC_009237	XLOC_009237	LOC105745972	NW_004477226.1:3-868	Susceptible	Resistant	NOTEST	0	0	0	0	1	1	no
XLOC_009239	XLOC_009239	LOC105745973	NW_004477243.1:621154-635387	Susceptible	Resistant	NOTEST	0	0	0	0	1	1	no
XLOC_009240	XLOC_009240	LOC101419900	NW_004477243.1:653589-667537	Susceptible	Resistant	NOTEST	0	0	0	0	1	1	no
XLOC_009242	XLOC_009242	RTN4R	NW_004477243.1:777144-779083	Susceptible	Resistant	NOTEST	0.0464104	0.0648127	0.481829	0	1	1	no
XLOC_009244	XLOC_009244	LOC101419018	NW_004477243.1:412982-433582	Susceptible	Resistant	NOTEST	0.00560622	0.0193763	1.7892	0	1	1	no
XLOC_009246	XLOC_009246	LOC101422097	NW_004477284.1:157120-158072	Susceptible	Resistant	NOTEST	0.103208	0.105742	0.0349961	0	1	1	no
XLOC_009247	XLOC_009247	LOC101423418	NW_004477295.1:2336-2932	Susceptible	Resistant	NOTEST	0.0600109	0.193144	1.68638	0	1	1	no
XLOC_009250	XLOC_009250	LOC101427559	NW_004477325.1:5240-6166	Susceptible	Resistant	NOTEST	0	0	0	0	1	1	no
XLOC_009253	XLOC_009253	JSRP1	NW_004477354.1:4597-5866	Susceptible	Resistant	NOTEST	0.0100024	0.0129819	0.376155	0	1	1	no
XLOC_009254	XLOC_009254	LINGO3	NW_004477354.1:50434-52310	Susceptible	Resistant	NOTEST	0	0.0117881	inf	0	1	1	no
XLOC_009255	XLOC_009255	LOC105745982	NW_004477374.1:80893-348738	Susceptible	Resistant	NOTEST	0	0.00275844	inf	0	1	1	no
XLOC_009257	XLOC_009257	LOC101432675	NW_004477374.1:767576-853541	Susceptible	Resistant	NOTEST	0.00221966	0.00908431	2.03304	0	1	1	no
XLOC_009258	XLOC_009258	LOC101439836	NW_004477374.1:854949-897228	Susceptible	Resistant	NOTEST	0.0844035	0.0341588	-1.30505	0	1	1	no
XLOC_009260	XLOC_009260	LOC101441282	NW_004477374.1:967873-969250	Susceptible	Resistant	NOTEST	0	0	0	0	1	1	no
XLOC_009262	XLOC_009262	DNTT	NW_004477374.1:1243497-1276012	Susceptible	Resistant	NOTEST	0.0429976	0.0846656	0.977519	0	1	1	no
XLOC_009264	XLOC_009264	LOC105745977	NW_004477374.1:1783408-1973955	Susceptible	Resistant	NOTEST	0.236676	0.164378	-0.525898	0	1	1	no
XLOC_009265	XLOC_009265	LOC101446783	NW_004477374.1:1783408-1973955	Susceptible	Resistant	NOTEST	0.293363	0.400451	0.448936	0	1	1	no
XLOC_009266	XLOC_009266	LOC105745983	NW_004477374.1:2219539-2322366	Susceptible	Resistant	NOTEST	0.0603115	0.0445957	-0.43553	0	1	1	no
XLOC_009272	XLOC_009272	HOGA1	NW_004477374.1:2574238-2595453	Susceptible	Resistant	NOTEST	0.409527	0.469155	0.196104	0	1	1	no
XLOC_009273	XLOC_009273	LOC101418732	NW_004477374.1:2574238-2595453	Susceptible	Resistant	NOTEST	0.0862668	0.0446106	-0.95142	0	1	1	no
XLOC_009277	XLOC_009277	LOC101436135	NW_004477374.1:2768292-2777155	Susceptible	Resistant	NOTEST	0.0509112	0.13755	1.4339	0	1	1	no
XLOC_009278	XLOC_009278	GOLGA7B	NW_004477374.1:2844232-2859367	Susceptible	Resistant	NOTEST	0	0.00971841	inf	0	1	1	no
XLOC_009280	XLOC_009280	LOC105745979	NW_004477374.1:3443036-4242876	Susceptible	Resistant	NOTEST	0	0	0	0	1	1	no
XLOC_009281	XLOC_009281	LOC105745981	NW_004477374.1:4273123-4273635	Susceptible	Resistant	NOTEST	0	0.0217318	inf	0	1	1	no
XLOC_009282	XLOC_009282	LOC101437387	NW_004477374.1:4283179-4284052	Susceptible	Resistant	NOTEST	0	0	0	0	1	1	no
XLOC_009283	XLOC_009283	CNNM1	NW_004477374.1:4328136-4373990	Susceptible	Resistant	NOTEST	0.381858	0.531246	0.476345	0	1	1	no
XLOC_009284	XLOC_009284	LOC101438269	NW_004477374.1:4394245-4408197	Susceptible	Resistant	NOTEST	0	0	0	0	1	1	no
XLOC_009290	XLOC_009290	LOC105745975	NW_004477374.1:905647-934801	Susceptible	Resistant	NOTEST	0.0436139	0.0573674	0.395443	0	1	1	no
XLOC_009292	XLOC_009292	OPALIN	NW_004477374.1:1292520-1306559	Susceptible	Resistant	NOTEST	0.00317142	0.0120287	1.92329	0	1	1	no
XLOC_009293	XLOC_009293	TLL2	NW_004477374.1:1315130-1468300	Susceptible	Resistant	NOTEST	0.0300844	0.0660206	1.1339	0	1	1	no
XLOC_009296	XLOC_009296	LOC105745976	NW_004477374.1:1783408-1973955	Susceptible	Resistant	NOTEST	0.38373	0.435059	0.181118	0	1	1	no
XLOC_009301	XLOC_009301	LOC101447657	NW_004477374.1:2373899-2375414	Susceptible	Resistant	NOTEST	0.398063	0.485397	0.286168	0	1	1	no
XLOC_009305	XLOC_009305	LOC101418292	NW_004477374.1:2574238-2595453	Susceptible	Resistant	NOTEST	0.464454	0.332441	-0.482441	0	1	1	no
XLOC_009310	XLOC_009310	CRTAC1	NW_004477374.1:2870156-2991768	Susceptible	Resistant	NOTEST	0	0	0	0	1	1	no
XLOC_009311	XLOC_009311	LOXL4	NW_004477374.1:3229389-3249645	Susceptible	Resistant	NOTEST	0.37878	0.294463	-0.363274	0	1	1	no
XLOC_009314	XLOC_009314	HPSE2	NW_004477374.1:3443036-4242876	Susceptible	Resistant	NOTEST	0.00735261	0.00655543	-0.165566	0	1	1	no
XLOC_009315	XLOC_009315	LOC101430040	NW_004477374.1:3443036-4242876	Susceptible	Resistant	NOTEST	0	0	0	0	1	1	no
XLOC_009316	XLOC_009316	LOC105745978	NW_004477374.1:3443036-4242876	Susceptible	Resistant	NOTEST	0	0	0	0	1	1	no
XLOC_009318	XLOC_009318	LOC101439547	NW_004477380.1:436-890	Susceptible	Resistant	NOTEST	0.319063	0.246644	-0.37141	0	1	1	no
XLOC_009319	XLOC_009319	LOC101446497	NW_004477381.1:37803-41672	Susceptible	Resistant	NOTEST	0	0	0	0	1	1	no
XLOC_009320	XLOC_009320	LOC101447819	NW_004477381.1:1046146-1084126	Susceptible	Resistant	NOTEST	0	0	0	0	1	1	no
XLOC_009321	XLOC_009321	LOC101410866	NW_004477381.1:1122020-1178577	Susceptible	Resistant	NOTEST	0	0	0	0	1	1	no
XLOC_009322	XLOC_009322	LOC101411735	NW_004477381.1:1637547-1649137	Susceptible	Resistant	NOTEST	0	0	0	0	1	1	no
XLOC_009324	XLOC_009324	LOC105745984	NW_004477381.1:2072913-2352756	Susceptible	Resistant	NOTEST	0.149004	0.10331	-0.528373	0	1	1	no
XLOC_009325	XLOC_009325	LOC101440845	NW_004477381.1:2072913-2352756	Susceptible	Resistant	NOTEST	0.423981	0.50475	0.251568	0	1	1	no
XLOC_009326	XLOC_009326	NETO2	NW_004477381.1:2377642-2454019	Susceptible	Resistant	NOTEST	0.553205	0.508901	-0.120428	0	1	1	no
XLOC_009327	XLOC_009327	LOC101446949	NW_004477381.1:131518-268842	Susceptible	Resistant	NOTEST	0	0	0	0	1	1	no
XLOC_009328	XLOC_009328	LOC101439972	NW_004477381.1:441402-442158	Susceptible	Resistant	NOTEST	0	0	0	0	1	1	no
XLOC_009330	XLOC_009330	LOC101447381	NW_004477381.1:1033947-1034578	Susceptible	Resistant	NOTEST	0	0	0	0	1	1	no
XLOC_009331	XLOC_009331	LOC101411296	NW_004477381.1:1178580-1223473	Susceptible	Resistant	NOTEST	0	0	0	0	1	1	no
XLOC_009333	XLOC_009333	KCNS2	NW_004477382.1:173935-179560	Susceptible	Resistant	NOTEST	0.0210041	0.00886595	-1.24433	0	1	1	no
XLOC_009334	XLOC_009334	LOC101419902	NW_004477382.1:600224-607036	Susceptible	Resistant	NOTEST	0	0	0	0	1	1	no
XLOC_009337	XLOC_009337	LOC101414629	NW_004477382.1:1876349-1876972	Susceptible	Resistant	NOTEST	0	0	0	0	1	1	no
XLOC_009338	XLOC_009338	LOC101421218	NW_004477382.1:1878802-1880269	Susceptible	Resistant	NOTEST	0	0	0	0	1	1	no
XLOC_009340	XLOC_009340	LOC101422981	NW_004477382.1:2489826-2490788	Susceptible	Resistant	NOTEST	0	0	0	0	1	1	no
XLOC_009341	XLOC_009341	LOC101424299	NW_004477382.1:2970973-2971444	Susceptible	Resistant	NOTEST	0	0	0	0	1	1	no
XLOC_009342	XLOC_009342	LOC101419019	NW_004477382.1:127139-131023	Susceptible	Resistant	NOTEST	0	0	0	0	1	1	no
XLOC_009344	XLOC_009344	LOC105745985	NW_004477382.1:201580-475795	Susceptible	Resistant	NOTEST	0.140235	0.171255	0.288299	0	1	1	no
XLOC_009345	XLOC_009345	RGS22	NW_004477382.1:1912783-2093402	Susceptible	Resistant	NOTEST	0.0404763	0.00219388	-4.20552	0	1	1	no
XLOC_009346	XLOC_009346	FBXO43	NW_004477382.1:2114899-2127435	Susceptible	Resistant	NOTEST	0.0197784	0.0216171	0.128246	0	1	1	no
XLOC_009352	XLOC_009352	LOC101424752	NW_004477382.1:3034122-3035288	Susceptible	Resistant	NOTEST	0	0	0	0	1	1	no
XLOC_009355	XLOC_009355	L1CAM	NW_004477409.1:52295-66211	Susceptible	Resistant	NOTEST	0.22579	0.114926	-0.974273	0	1	1	no
XLOC_009356	XLOC_009356	PDZD4	NW_004477409.1:136876-143184	Susceptible	Resistant	NOTEST	0.186099	0.280783	0.593383	0	1	1	no
XLOC_009359	XLOC_009359	PNCK	NW_004477409.1:276390-279788	Susceptible	Resistant	NOTEST	0.0521254	0.0156186	-1.73872	0	1	1	no
XLOC_009362	XLOC_009362	SRPK3	NW_004477409.1:160085-164384	Susceptible	Resistant	NOTEST	0.088162	0.0408007	-1.11156	0	1	1	no
XLOC_009366	XLOC_009366	GFRA2	NW_004477420.1:39121-80436	Susceptible	Resistant	NOTEST	0.337411	0.266603	-0.339814	0	1	1	no
XLOC_009367	XLOC_009367	LOC101440104	NW_004477422.1:247677-284675	Susceptible	Resistant	NOTEST	0	0	0	0	1	1	no
XLOC_009369	XLOC_009369	CACNB4	NW_004477422.1:602567-646496	Susceptible	Resistant	NOTEST	0.116481	0.320424	1.45989	0	1	1	no
XLOC_009372	XLOC_009372	LOC101441867	NW_004477422.1:1160655-1162710	Susceptible	Resistant	NOTEST	0	0	0	0	1	1	no
XLOC_009375	XLOC_009375	LOC101442744	NW_004477422.1:1510562-1513525	Susceptible	Resistant	NOTEST	0	0	0	0	1	1	no
XLOC_009376	XLOC_009376	LOC105745990	NW_004477422.1:584446-585423	Susceptible	Resistant	NOTEST	0.0486624	0.13286	1.44903	0	1	1	no
XLOC_009378	XLOC_009378	LOC101440989	NW_004477422.1:1063840-1068644	Susceptible	Resistant	NOTEST	0	0	0	0	1	1	no
XLOC_009379	XLOC_009379	LOC101437535	NW_004477422.1:1063840-1068644	Susceptible	Resistant	NOTEST	0	0	0	0	1	1	no
XLOC_009381	XLOC_009381	LOC101438401	NW_004477422.1:1198142-1199154	Susceptible	Resistant	NOTEST	0.161025	0.179447	0.156278	0	1	1	no
XLOC_009383	XLOC_009383	LOC101442303	NW_004477422.1:1374421-1393887	Susceptible	Resistant	NOTEST	0	0	0	0	1	1	no
XLOC_009384	XLOC_009384	LOC105745988	NW_004477422.1:1484701-1485082	Susceptible	Resistant	NOTEST	0	0	0	0	1	1	no
XLOC_009385	XLOC_009385	LOC105745989	NW_004477422.1:1552507-1557385	Susceptible	Resistant	NOTEST	0.0506138	0.0170349	-1.57104	0	1	1	no
XLOC_009388	XLOC_009388	LOC101445301	NW_004477443.1:315705-319776	Susceptible	Resistant	NOTEST	0	0	0	0	1	1	no
XLOC_009389	XLOC_009389	LOC101445747	NW_004477478.1:13404-29221	Susceptible	Resistant	NOTEST	0	0	0	0	1	1	no
XLOC_009390	XLOC_009390	LOC101446950	NW_004477506.1:137-728	Susceptible	Resistant	NOTEST	0	0	0	0	1	1	no
XLOC_009391	XLOC_009391	LOC101412030	NW_004477531.1:72454-73487	Susceptible	Resistant	NOTEST	0	0	0	0	1	1	no
XLOC_009392	XLOC_009392	TBX20	NW_004477531.1:393955-455084	Susceptible	Resistant	NOTEST	0.00523106	0.0010825	-2.27273	0	1	1	no
XLOC_009393	XLOC_009393	DPY19L2	NW_004477531.1:476713-609696	Susceptible	Resistant	NOTEST	0.0417844	0	#NAME?	0	1	1	no
XLOC_009395	XLOC_009395	LOC101413315	NW_004477531.1:797883-829359	Susceptible	Resistant	NOTEST	0	0	0	0	1	1	no
XLOC_009396	XLOC_009396	LOC101410867	NW_004477531.1:627903-642432	Susceptible	Resistant	NOTEST	0.0399379	0.0813033	1.02556	0	1	1	no
XLOC_009397	XLOC_009397	NPSR1	NW_004477531.1:857866-1044517	Susceptible	Resistant	NOTEST	0	0	0	0	1	1	no
XLOC_009398	XLOC_009398	LOC105745992	NW_004477538.1:401089-409148	Susceptible	Resistant	NOTEST	0	0	0	0	1	1	no
XLOC_009409	XLOC_009409	ACTL6B	NW_004477546.1:133615-143270	Susceptible	Resistant	NOTEST	0.0131976	0.0109813	-0.265223	0	1	1	no
XLOC_009410	XLOC_009410	TFR2	NW_004477546.1:151778-160755	Susceptible	Resistant	NOTEST	0.0758497	0.0264925	-1.51756	0	1	1	no
XLOC_009415	XLOC_009415	LOC101444238	NW_004477546.1:354564-357880	Susceptible	Resistant	NOTEST	0.00937384	0.0306367	1.70855	0	1	1	no
XLOC_009418	XLOC_009418	GPC2	NW_004477546.1:498642-505469	Susceptible	Resistant	NOTEST	0.39833	0.263399	-0.596711	0	1	1	no
XLOC_009421	XLOC_009421	LOC105745994	NW_004477546.1:522940-528753	Susceptible	Resistant	NOTEST	0	0	0	0	1	1	no
XLOC_009422	XLOC_009422	ZAN	NW_004477546.1:32543-72189	Susceptible	Resistant	NOTEST	0.0125968	0.00266491	-2.2409	0	1	1	no
XLOC_009423	XLOC_009423	EPO	NW_004477546.1:80693-82727	Susceptible	Resistant	NOTEST	0.0462873	0	#NAME?	0	1	1	no
XLOC_009429	XLOC_009429	LOC105745993	NW_004477546.1:202247-203134	Susceptible	Resistant	NOTEST	0	0.132152	inf	0	1	1	no
XLOC_009431	XLOC_009431	NYAP1	NW_004477546.1:286754-294568	Susceptible	Resistant	NOTEST	0.129011	0.0665894	-0.954131	0	1	1	no
XLOC_009435	XLOC_009435	STAG3	NW_004477546.1:454486-498001	Susceptible	Resistant	NOTEST	0.160458	0.130667	-0.296296	0	1	1	no
XLOC_009437	XLOC_009437	LOC105745995	NW_004477614.1:91894-92827	Susceptible	Resistant	NOTEST	0	0	0	0	1	1	no
XLOC_009439	XLOC_009439	LOC105745996	NW_004477626.1:101899-107592	Susceptible	Resistant	NOTEST	0	0	0	0	1	1	no
XLOC_009440	XLOC_009440	GDPD2	NW_004477626.1:117841-127844	Susceptible	Resistant	NOTEST	0.0240941	0.00488747	-2.30152	0	1	1	no
XLOC_009442	XLOC_009442	LOC101424144	NW_004477638.1:387181-387846	Susceptible	Resistant	NOTEST	0	0.0205311	inf	0	1	1	no
XLOC_009443	XLOC_009443	LOC101412458	NW_004477638.1:855363-856016	Susceptible	Resistant	NOTEST	0.114388	0.0478602	-1.25704	0	1	1	no
XLOC_009445	XLOC_009445	LOC101425043	NW_004477638.1:929203-929672	Susceptible	Resistant	NOTEST	0.0373802	0.0111921	-1.73979	0	1	1	no
XLOC_009450	XLOC_009450	LOC101419904	NW_004477638.1:2373419-2456171	Susceptible	Resistant	NOTEST	0.0399236	0.113168	1.50316	0	1	1	no
XLOC_009451	XLOC_009451	TRNAE-CUC	NW_004477638.1:2373419-2456171	Susceptible	Resistant	NOTEST	0	0	0	0	1	1	no
XLOC_009454	XLOC_009454	LOC105745998	NW_004477638.1:2743166-2755374	Susceptible	Resistant	NOTEST	0.012242	0	#NAME?	0	1	1	no
XLOC_009455	XLOC_009455	LOC101423713	NW_004477638.1:93010-114465	Susceptible	Resistant	NOTEST	0.00745472	0.00383093	-0.96046	0	1	1	no
XLOC_009456	XLOC_009456	LOC101411889	NW_004477638.1:240488-245070	Susceptible	Resistant	NOTEST	0.0552123	0	#NAME?	0	1	1	no
XLOC_009457	XLOC_009457	LOC101424589	NW_004477638.1:401354-498512	Susceptible	Resistant	NOTEST	0.0920785	0.0380175	-1.2762	0	1	1	no
XLOC_009460	XLOC_009460	LOC101412892	NW_004477638.1:856795-867013	Susceptible	Resistant	NOTEST	0.260864	0.11543	-1.17628	0	1	1	no
XLOC_009462	XLOC_009462	MBOAT2	NW_004477638.1:1075789-1250750	Susceptible	Resistant	NOTEST	0.304659	0.278802	-0.127952	0	1	1	no
XLOC_009466	XLOC_009466	LOC101427713	NW_004477638.1:2151981-2154268	Susceptible	Resistant	NOTEST	0.0063196	0.00788649	0.319551	0	1	1	no
XLOC_009467	XLOC_009467	LOC101428133	NW_004477638.1:2213910-2295321	Susceptible	Resistant	NOTEST	0	0.0147072	inf	0	1	1	no
XLOC_009468	XLOC_009468	LOC101428574	NW_004477638.1:2569210-2570046	Susceptible	Resistant	NOTEST	0.179079	0.0972835	-0.880326	0	1	1	no
XLOC_009469	XLOC_009469	LOC105745997	NW_004477638.1:2689698-2742848	Susceptible	Resistant	NOTEST	0.0317407	0.0159481	-0.992952	0	1	1	no
XLOC_009471	XLOC_009471	LOC101432976	NW_004477641.1:685741-686509	Susceptible	Resistant	NOTEST	0	0	0	0	1	1	no
XLOC_009472	XLOC_009472	TOM1L1	NW_004477641.1:55852-119093	Susceptible	Resistant	NOTEST	0.0587325	0.0171828	-1.77319	0	1	1	no
XLOC_009473	XLOC_009473	LOC101432537	NW_004477641.1:623798-624071	Susceptible	Resistant	NOTEST	0	0.283477	inf	0	1	1	no
XLOC_009474	XLOC_009474	LOC101434142	NW_004477671.1:106-1423	Susceptible	Resistant	NOTEST	0	0.00270305	inf	0	1	1	no
XLOC_009475	XLOC_009475	LOC101434566	NW_004477676.1:113-1213	Susceptible	Resistant	NOTEST	0	0	0	0	1	1	no
XLOC_009476	XLOC_009476	LOC101434993	NW_004477685.1:19-714	Susceptible	Resistant	NOTEST	0.488318	0.387994	-0.331789	0	1	1	no
XLOC_009477	XLOC_009477	LOC101435856	NW_004477696.1:105460-111722	Susceptible	Resistant	NOTEST	0.253226	0.255467	0.0127118	0	1	1	no
XLOC_009478	XLOC_009478	ALDH1B1	NW_004477696.1:423232-427502	Susceptible	Resistant	NOTEST	0.00443541	0.00514829	0.215026	0	1	1	no
XLOC_009479	XLOC_009479	LOC101437252	NW_004477696.1:476289-542046	Susceptible	Resistant	NOTEST	0.0193957	0.0606843	1.64558	0	1	1	no
XLOC_009480	XLOC_009480	LOC101441720	NW_004477696.1:664825-666545	Susceptible	Resistant	NOTEST	0.0188509	0.0508823	1.43253	0	1	1	no
XLOC_009483	XLOC_009483	LOC101445748	NW_004477696.1:950145-1036088	Susceptible	Resistant	NOTEST	0.234655	0.0383938	-2.61159	0	1	1	no
XLOC_009485	XLOC_009485	LOC105746002	NW_004477696.1:1211487-1472217	Susceptible	Resistant	NOTEST	0.343261	0.216559	-0.664549	0	1	1	no
XLOC_009486	XLOC_009486	LOC105746003	NW_004477696.1:1211487-1472217	Susceptible	Resistant	NOTEST	0.1282	0.222545	0.795703	0	1	1	no
XLOC_009488	XLOC_009488	LOC101413479	NW_004477696.1:1743649-1744695	Susceptible	Resistant	NOTEST	0.123366	0.0563789	-1.12972	0	1	1	no
XLOC_009489	XLOC_009489	LOC101446212	NW_004477696.1:2086554-2093241	Susceptible	Resistant	NOTEST	0	0	0	0	1	1	no
XLOC_009491	XLOC_009491	LOC101446653	NW_004477696.1:2405182-2406032	Susceptible	Resistant	NOTEST	0.0666785	0.00536263	-3.63621	0	1	1	no
XLOC_009493	XLOC_009493	LOC101423994	NW_004477696.1:2727192-2728149	Susceptible	Resistant	NOTEST	0	0	0	0	1	1	no
XLOC_009494	XLOC_009494	LOC101424431	NW_004477696.1:2755649-2756606	Susceptible	Resistant	NOTEST	0	0	0	0	1	1	no
XLOC_009495	XLOC_009495	LOC101424888	NW_004477696.1:2782993-2783953	Susceptible	Resistant	NOTEST	0	0	0	0	1	1	no
XLOC_009496	XLOC_009496	LOC101425332	NW_004477696.1:2797742-2798702	Susceptible	Resistant	NOTEST	0	0	0	0	1	1	no
XLOC_009497	XLOC_009497	LOC101447956	NW_004477696.1:2811063-2812023	Susceptible	Resistant	NOTEST	0	0	0	0	1	1	no
XLOC_009498	XLOC_009498	LOC101410995	NW_004477696.1:2905971-2906924	Susceptible	Resistant	NOTEST	0	0	0	0	1	1	no
XLOC_009499	XLOC_009499	LOC101426227	NW_004477696.1:2916161-2919139	Susceptible	Resistant	NOTEST	0.0310619	0.0362742	0.223797	0	1	1	no
XLOC_009500	XLOC_009500	FAM221B	NW_004477696.1:2921091-2955836	Susceptible	Resistant	NOTEST	0.160916	0.0945562	-0.76706	0	1	1	no
XLOC_009510	XLOC_009510	FAM166B	NW_004477696.1:3215902-3220809	Susceptible	Resistant	NOTEST	0.0915149	0.0960214	0.06935	0	1	1	no
XLOC_009512	XLOC_009512	LOC101443485	NW_004477696.1:208377-209225	Susceptible	Resistant	NOTEST	0.0403786	0.0217322	-0.893753	0	1	1	no
XLOC_009513	XLOC_009513	LOC101443938	NW_004477696.1:271794-274180	Susceptible	Resistant	NOTEST	0	0	0	0	1	1	no
XLOC_009514	XLOC_009514	IGFBPL1	NW_004477696.1:438118-455093	Susceptible	Resistant	NOTEST	0	0	0	0	1	1	no
XLOC_009515	XLOC_009515	LOC101444389	NW_004477696.1:546891-560178	Susceptible	Resistant	NOTEST	0.0483656	0.0510894	0.0790432	0	1	1	no
XLOC_009516	XLOC_009516	LOC101444853	NW_004477696.1:564144-564497	Susceptible	Resistant	NOTEST	0.192745	0.269379	0.482941	0	1	1	no
XLOC_009517	XLOC_009517	LOC101440543	NW_004477696.1:579681-583193	Susceptible	Resistant	NOTEST	0.343776	0.515355	0.584099	0	1	1	no
XLOC_009520	XLOC_009520	FRMPD1	NW_004477696.1:722522-837857	Susceptible	Resistant	NOTEST	0.00824308	0	#NAME?	0	1	1	no
XLOC_009521	XLOC_009521	LOC105746001	NW_004477696.1:722522-837857	Susceptible	Resistant	NOTEST	0	0	0	0	1	1	no
XLOC_009526	XLOC_009526	LOC101413918	NW_004477696.1:1931650-2074984	Susceptible	Resistant	NOTEST	0	0.0282464	inf	0	1	1	no
XLOC_009528	XLOC_009528	LOC101417984	NW_004477696.1:2384089-2384480	Susceptible	Resistant	NOTEST	0.140169	0.301546	1.10521	0	1	1	no
XLOC_009531	XLOC_009531	CCIN	NW_004477696.1:2544670-2546437	Susceptible	Resistant	NOTEST	0.0388141	0.0399118	0.0402359	0	1	1	no
XLOC_009534	XLOC_009534	LOC101447097	NW_004477696.1:2707452-2708421	Susceptible	Resistant	NOTEST	0	0	0	0	1	1	no
XLOC_009535	XLOC_009535	LOC101447528	NW_004477696.1:2764491-2766820	Susceptible	Resistant	NOTEST	0	0	0	0	1	1	no
XLOC_009544	XLOC_009544	LOC101438270	NW_004477696.1:3289705-3332630	Susceptible	Resistant	NOTEST	0.0528769	0.0189221	-1.48256	0	1	1	no
XLOC_009548	XLOC_009548	LOC101421502	NW_004477725.1:208951-255335	Susceptible	Resistant	NOTEST	0.281561	0.252867	-0.155069	0	1	1	no
XLOC_009553	XLOC_009553	LOC105746004	NW_004477769.1:112503-172038	Susceptible	Resistant	NOTEST	0.111282	0.160509	0.52844	0	1	1	no
XLOC_009554	XLOC_009554	LOC101423995	NW_004477769.1:257320-257763	Susceptible	Resistant	NOTEST	0	0	0	0	1	1	no
XLOC_009557	XLOC_009557	LOC101447660	NW_004477785.1:3488-6326	Susceptible	Resistant	NOTEST	0.145739	0.151859	0.0593481	0	1	1	no
XLOC_009559	XLOC_009559	LOC101424889	NW_004477785.1:246350-246813	Susceptible	Resistant	NOTEST	0.017249	0	#NAME?	0	1	1	no
XLOC_009561	XLOC_009561	LOC105746009	NW_004477785.1:950220-950699	Susceptible	Resistant	NOTEST	0.0246884	0.0173059	-0.512567	0	1	1	no
XLOC_009565	XLOC_009565	LOC101413753	NW_004477785.1:1352278-1362697	Susceptible	Resistant	NOTEST	0	0.00422685	inf	0	1	1	no
XLOC_009566	XLOC_009566	LOC105746005	NW_004477785.1:1386197-1531400	Susceptible	Resistant	NOTEST	0.0572397	0.0535944	-0.0949327	0	1	1	no
XLOC_009567	XLOC_009567	LOC101431218	NW_004477785.1:1386197-1531400	Susceptible	Resistant	NOTEST	0.0753506	0.11555	0.616833	0	1	1	no
XLOC_009569	XLOC_009569	RLN2	NW_004477785.1:1841827-1844174	Susceptible	Resistant	NOTEST	0.210554	0.0723912	-1.5403	0	1	1	no
XLOC_009570	XLOC_009570	LOC101415529	NW_004477785.1:1849036-1856407	Susceptible	Resistant	NOTEST	0.280341	0.0663753	-2.07847	0	1	1	no
XLOC_009571	XLOC_009571	INSL6	NW_004477785.1:1857984-1897909	Susceptible	Resistant	NOTEST	0	0	0	0	1	1	no
XLOC_009572	XLOC_009572	LOC105746007	NW_004477785.1:1915241-2131499	Susceptible	Resistant	NOTEST	0.111368	0.0790672	-0.494182	0	1	1	no
XLOC_009573	XLOC_009573	LOC101416814	NW_004477785.1:1915241-2131499	Susceptible	Resistant	NOTEST	0.0987564	0.111863	0.179787	0	1	1	no
XLOC_009574	XLOC_009574	LOC101417263	NW_004477785.1:2382489-2382869	Susceptible	Resistant	NOTEST	0	0	0	0	1	1	no
XLOC_009576	XLOC_009576	SPATA6L	NW_004477785.1:2503363-2586146	Susceptible	Resistant	NOTEST	0.0755973	0.072332	-0.0637013	0	1	1	no
XLOC_009578	XLOC_009578	LOC101420344	NW_004477785.1:3428858-3546628	Susceptible	Resistant	NOTEST	0.0577074	0.0334475	-0.786857	0	1	1	no
XLOC_009580	XLOC_009580	LOC101443045	NW_004477785.1:4044784-4340652	Susceptible	Resistant	NOTEST	0.0276074	0.0217978	-0.340875	0	1	1	no
XLOC_009582	XLOC_009582	LOC105746014	NW_004477785.1:4709031-4728299	Susceptible	Resistant	NOTEST	0.207176	0.0812833	-1.34982	0	1	1	no
XLOC_009583	XLOC_009583	LOC101446338	NW_004477785.1:5420827-5421347	Susceptible	Resistant	NOTEST	0	0	0	0	1	1	no
XLOC_009584	XLOC_009584	LOC101424302	NW_004477785.1:6407030-6408067	Susceptible	Resistant	NOTEST	0	0	0	0	1	1	no
XLOC_009585	XLOC_009585	LOC101424755	NW_004477785.1:6554765-6556164	Susceptible	Resistant	NOTEST	0	0	0	0	1	1	no
XLOC_009586	XLOC_009586	LOC101425198	NW_004477785.1:6706492-6707666	Susceptible	Resistant	NOTEST	0	0	0	0	1	1	no
XLOC_009587	XLOC_009587	LOC101426086	NW_004477785.1:7107596-7126483	Susceptible	Resistant	NOTEST	0	0	0	0	1	1	no
XLOC_009589	XLOC_009589	LOC101428715	NW_004477785.1:8012371-8016679	Susceptible	Resistant	NOTEST	0	0	0	0	1	1	no
XLOC_009591	XLOC_009591	LOC101425788	NW_004477785.1:303082-303688	Susceptible	Resistant	NOTEST	0	0.0304217	inf	0	1	1	no
XLOC_009593	XLOC_009593	TRNAV-CAC	NW_004477785.1:395038-524144	Susceptible	Resistant	NOTEST	0	0	0	0	1	1	no
XLOC_009594	XLOC_009594	LOC101411581	NW_004477785.1:534134-547929	Susceptible	Resistant	NOTEST	0	0	0	0	1	1	no
XLOC_009595	XLOC_009595	TPD52L3	NW_004477785.1:577547-578279	Susceptible	Resistant	NOTEST	0	0	0	0	1	1	no
XLOC_009596	XLOC_009596	LOC101412459	NW_004477785.1:704808-705737	Susceptible	Resistant	NOTEST	0	0	0	0	1	1	no
XLOC_009598	XLOC_009598	LOC101429461	NW_004477785.1:962260-1087718	Susceptible	Resistant	NOTEST	0.0676492	0.10312	0.608185	0	1	1	no
XLOC_009599	XLOC_009599	LOC105746010	NW_004477785.1:1104463-1105118	Susceptible	Resistant	NOTEST	0.315945	0.147106	-1.10282	0	1	1	no
XLOC_009600	XLOC_009600	MLANA	NW_004477785.1:1120676-1153240	Susceptible	Resistant	NOTEST	0.031074	0.0430184	0.469244	0	1	1	no
XLOC_009602	XLOC_009602	LOC101430777	NW_004477785.1:1386197-1531400	Susceptible	Resistant	NOTEST	0.0252431	0.0589148	1.22274	0	1	1	no
XLOC_009605	XLOC_009605	LOC105746006	NW_004477785.1:1857984-1897909	Susceptible	Resistant	NOTEST	0	0	0	0	1	1	no
XLOC_009606	XLOC_009606	LOC101436421	NW_004477785.1:1907203-1908746	Susceptible	Resistant	NOTEST	0.0198713	0	#NAME?	0	1	1	no
XLOC_009609	XLOC_009609	LOC101417687	NW_004477785.1:2408414-2409170	Susceptible	Resistant	NOTEST	0	0	0	0	1	1	no
XLOC_009612	XLOC_009612	SLC1A1	NW_004477785.1:2592804-2700486	Susceptible	Resistant	NOTEST	0.0188647	0.000739916	-4.67218	0	1	1	no
XLOC_009613	XLOC_009613	LOC101419461	NW_004477785.1:2741165-2741798	Susceptible	Resistant	NOTEST	0	0	0	0	1	1	no
XLOC_009614	XLOC_009614	LOC101439973	NW_004477785.1:2758760-2759436	Susceptible	Resistant	NOTEST	0	0	0	0	1	1	no
XLOC_009615	XLOC_009615	LOC101440408	NW_004477785.1:2802278-2803241	Susceptible	Resistant	NOTEST	0	0	0	0	1	1	no
XLOC_009616	XLOC_009616	LOC105746011	NW_004477785.1:2869656-2870170	Susceptible	Resistant	NOTEST	0	0	0	0	1	1	no
XLOC_009617	XLOC_009617	LOC105746008	NW_004477785.1:2920724-3422789	Susceptible	Resistant	NOTEST	0.0447479	0.0477109	0.0925016	0	1	1	no
XLOC_009618	XLOC_009618	LOC101443792	NW_004477785.1:4349061-4361490	Susceptible	Resistant	NOTEST	0.00254576	0.0162414	2.67351	0	1	1	no
XLOC_009619	XLOC_009619	LOC101444083	NW_004477785.1:4456051-4458022	Susceptible	Resistant	NOTEST	0	0	0	0	1	1	no
XLOC_009620	XLOC_009620	KCNV2	NW_004477785.1:4487618-4499405	Susceptible	Resistant	NOTEST	0	0	0	0	1	1	no
XLOC_009622	XLOC_009622	LOC101422552	NW_004477785.1:4699862-4704790	Susceptible	Resistant	NOTEST	0.0058191	0	#NAME?	0	1	1	no
XLOC_009624	XLOC_009624	LOC101422984	NW_004477785.1:5644613-5671494	Susceptible	Resistant	NOTEST	0	0	0	0	1	1	no
XLOC_009625	XLOC_009625	LOC101423423	NW_004477785.1:5946041-5946571	Susceptible	Resistant	NOTEST	0	0	0	0	1	1	no
XLOC_009626	XLOC_009626	LOC101426977	NW_004477785.1:7386913-7388669	Susceptible	Resistant	NOTEST	0.0055307	0.00592326	0.0989299	0	1	1	no
XLOC_009629	XLOC_009629	LOC101447225	NW_004477785.1:8269391-8270663	Susceptible	Resistant	NOTEST	0	0	0	0	1	1	no
XLOC_009630	XLOC_009630	SSTR5	NW_004477790.1:8690-9749	Susceptible	Resistant	NOTEST	0.130571	0.0572376	-1.1898	0	1	1	no
XLOC_009634	XLOC_009634	MYRFL	NW_004477791.1:641304-737312	Susceptible	Resistant	NOTEST	0.00621394	0	#NAME?	0	1	1	no
XLOC_009636	XLOC_009636	KCNMB4	NW_004477791.1:1094035-1132015	Susceptible	Resistant	NOTEST	0.164221	0	#NAME?	0	1	1	no
XLOC_009637	XLOC_009637	LOC101445590	NW_004477791.1:2230499-2321058	Susceptible	Resistant	NOTEST	0.0431638	0.0253078	-0.770244	0	1	1	no
XLOC_009643	XLOC_009643	LOC101434995	NW_004477791.1:428143-428703	Susceptible	Resistant	NOTEST	0	0	0	0	1	1	no
XLOC_009644	XLOC_009644	LOC105746015	NW_004477791.1:441481-443668	Susceptible	Resistant	NOTEST	0.0470933	0.148751	1.65931	0	1	1	no
XLOC_009647	XLOC_009647	PTPRB	NW_004477791.1:1200869-1325185	Susceptible	Resistant	NOTEST	0.360853	0.00336692	-6.74384	0	1	1	no
XLOC_009648	XLOC_009648	PTPRR	NW_004477791.1:1325849-1621413	Susceptible	Resistant	NOTEST	0.113582	0.0984363	-0.206476	0	1	1	no
XLOC_009649	XLOC_009649	LOC101444241	NW_004477791.1:1674731-1681370	Susceptible	Resistant	NOTEST	0	0	0	0	1	1	no
XLOC_009650	XLOC_009650	LOC101444702	NW_004477791.1:1854166-1855038	Susceptible	Resistant	NOTEST	0	0	0	0	1	1	no
XLOC_009651	XLOC_009651	LOC101445153	NW_004477791.1:1888110-1892279	Susceptible	Resistant	NOTEST	0	0	0	0	1	1	no
XLOC_009652	XLOC_009652	TSPAN8	NW_004477791.1:1908712-1943020	Susceptible	Resistant	NOTEST	0.703872	0.00266268	-8.04629	0	1	1	no
XLOC_009655	XLOC_009655	LOC101447529	NW_004477804.1:123485-127060	Susceptible	Resistant	NOTEST	0	0	0	0	1	1	no
XLOC_009664	XLOC_009664	LOC101418127	NW_004477854.1:164790-167970	Susceptible	Resistant	NOTEST	0.240776	0.220502	-0.126906	0	1	1	no
XLOC_009669	XLOC_009669	TRNAG-UCC	NW_004477906.1:626-698	Susceptible	Resistant	NOTEST	0	0	0	0	1	1	no
XLOC_009670	XLOC_009670	LOC101420635	NW_004477918.1:130-3662	Susceptible	Resistant	NOTEST	0.269784	0.0636276	-2.08408	0	1	1	no
XLOC_009671	XLOC_009671	LOC101421069	NW_004477927.1:204249-204698	Susceptible	Resistant	NOTEST	0	0.0198163	inf	0	1	1	no
XLOC_009675	XLOC_009675	LOC101424303	NW_004477928.1:16-564	Susceptible	Resistant	NOTEST	0.510055	0.622858	0.28825	0	1	1	no
XLOC_009676	XLOC_009676	ADGRG4	NW_004477967.1:36558-141320	Susceptible	Resistant	NOTEST	0	0.000325494	inf	0	1	1	no
XLOC_009678	XLOC_009678	BRS3	NW_004477967.1:229936-234545	Susceptible	Resistant	NOTEST	0	0	0	0	1	1	no
XLOC_009680	XLOC_009680	VGLL1	NW_004477967.1:290602-314375	Susceptible	Resistant	NOTEST	0	0	0	0	1	1	no
XLOC_009682	XLOC_009682	LOC101431080	NW_004477967.1:657895-658610	Susceptible	Resistant	NOTEST	0.0532753	0.0352411	-0.596208	0	1	1	no
XLOC_009683	XLOC_009683	LOC101431515	NW_004477967.1:662168-663011	Susceptible	Resistant	NOTEST	0.0244231	0.0375556	0.620781	0	1	1	no
XLOC_009684	XLOC_009684	LOC101430637	NW_004477967.1:365420-368979	Susceptible	Resistant	NOTEST	0	0	0	0	1	1	no
XLOC_009688	XLOC_009688	LOC101429321	NW_004477967.1:774287-785212	Susceptible	Resistant	NOTEST	0.186286	0.150748	-0.305373	0	1	1	no
XLOC_009689	XLOC_009689	LOC101431943	NW_004477967.1:871224-871775	Susceptible	Resistant	NOTEST	0.123122	0.127422	0.049524	0	1	1	no
XLOC_009690	XLOC_009690	LOC101432386	NW_004477967.1:888416-888632	Susceptible	Resistant	NOTEST	0.324214	0	#NAME?	0	1	1	no
XLOC_009691	XLOC_009691	GPR101	NW_004477967.1:1019752-1021282	Susceptible	Resistant	NOTEST	0	0	0	0	1	1	no
XLOC_009692	XLOC_009692	LOC101433280	NW_004477989.1:167-1213	Susceptible	Resistant	NOTEST	0.100311	0.270517	1.43125	0	1	1	no
XLOC_009693	XLOC_009693	LOC101433714	NW_004477993.1:31180-33270	Susceptible	Resistant	NOTEST	0.041911	0	#NAME?	0	1	1	no
XLOC_009695	XLOC_009695	LOC101434997	NW_004478017.1:156966-158186	Susceptible	Resistant	NOTEST	0	0.014131	inf	0	1	1	no
XLOC_009697	XLOC_009697	LOC105746023	NW_004478042.1:108783-109324	Susceptible	Resistant	NOTEST	0	0	0	0	1	1	no
XLOC_009698	XLOC_009698	LOC101436683	NW_004478042.1:372564-372987	Susceptible	Resistant	NOTEST	0	0	0	0	1	1	no
XLOC_009699	XLOC_009699	LOC101429755	NW_004478042.1:797358-798164	Susceptible	Resistant	NOTEST	0	0	0	0	1	1	no
XLOC_009700	XLOC_009700	GNG10	NW_004478042.1:799003-801374	Susceptible	Resistant	NOTEST	0	0	0	0	1	1	no
XLOC_009701	XLOC_009701	KCNV1	NW_004478042.1:939617-944760	Susceptible	Resistant	NOTEST	0	0	0	0	1	1	no
XLOC_009702	XLOC_009702	LOC101430638	NW_004478042.1:1209744-1214260	Susceptible	Resistant	NOTEST	0	0	0	0	1	1	no
XLOC_009705	XLOC_009705	TMEM74	NW_004478042.1:2272657-2274043	Susceptible	Resistant	NOTEST	0.0993124	0.0166433	-2.57704	0	1	1	no
XLOC_009706	XLOC_009706	LOC101432840	NW_004478042.1:2314302-2314730	Susceptible	Resistant	NOTEST	0	0	0	0	1	1	no
XLOC_009707	XLOC_009707	LOC105746026	NW_004478042.1:2603922-2635947	Susceptible	Resistant	NOTEST	0.0298176	0.0350314	0.232485	0	1	1	no
XLOC_009709	XLOC_009709	RSPO2	NW_004478042.1:3105891-3260260	Susceptible	Resistant	NOTEST	0	0.00496181	inf	0	1	1	no
XLOC_009710	XLOC_009710	LOC105746019	NW_004478042.1:3105891-3260260	Susceptible	Resistant	NOTEST	0.267556	0.172662	-0.631892	0	1	1	no
XLOC_009711	XLOC_009711	ANGPT1	NW_004478042.1:3646690-3904090	Susceptible	Resistant	NOTEST	0.226581	0.0132264	-4.09853	0	1	1	no
XLOC_009712	XLOC_009712	ABRA	NW_004478042.1:4438755-4446166	Susceptible	Resistant	NOTEST	0.26509	0.0522495	-2.34299	0	1	1	no
XLOC_009713	XLOC_009713	LOC105746021	NW_004478042.1:4454233-5023468	Susceptible	Resistant	NOTEST	0	0	0	0	1	1	no
XLOC_009714	XLOC_009714	LOC101434570	NW_004478042.1:4454233-5023468	Susceptible	Resistant	NOTEST	0	0	0	0	1	1	no
XLOC_009718	XLOC_009718	DPYS	NW_004478042.1:6823305-7006081	Susceptible	Resistant	NOTEST	0.106981	0.0789838	-0.437722	0	1	1	no
XLOC_009720	XLOC_009720	LOC101427407	NW_004478042.1:8108818-8154872	Susceptible	Resistant	NOTEST	0.0923884	0.0637378	-0.535563	0	1	1	no
XLOC_009721	XLOC_009721	LOC101436274	NW_004478042.1:255480-256739	Susceptible	Resistant	NOTEST	0	0	0	0	1	1	no
XLOC_009722	XLOC_009722	LOC101429323	NW_004478042.1:276956-284344	Susceptible	Resistant	NOTEST	0	0	0	0	1	1	no
XLOC_009723	XLOC_009723	LOC105746024	NW_004478042.1:606331-609165	Susceptible	Resistant	NOTEST	0	0	0	0	1	1	no
XLOC_009725	XLOC_009725	PKHD1L1	NW_004478042.1:1419632-1584721	Susceptible	Resistant	NOTEST	0.0537776	0.00391995	-3.7781	0	1	1	no
XLOC_009727	XLOC_009727	LOC101443046	NW_004478042.1:1781325-1781629	Susceptible	Resistant	NOTEST	0	0	0	0	1	1	no
XLOC_009728	XLOC_009728	LOC101431516	NW_004478042.1:1793415-1795608	Susceptible	Resistant	NOTEST	0	0	0	0	1	1	no
XLOC_009729	XLOC_009729	TRHR	NW_004478042.1:1891608-1936615	Susceptible	Resistant	NOTEST	0	0.00520842	inf	0	1	1	no
XLOC_009731	XLOC_009731	LOC101445154	NW_004478042.1:2770772-2772404	Susceptible	Resistant	NOTEST	0	0	0	0	1	1	no
XLOC_009732	XLOC_009732	LOC101447098	NW_004478042.1:3331659-3332283	Susceptible	Resistant	NOTEST	0	0	0	0	1	1	no
XLOC_009734	XLOC_009734	LOC105746020	NW_004478042.1:4454233-5023468	Susceptible	Resistant	NOTEST	0	0	0	0	1	1	no
XLOC_009735	XLOC_009735	ZFPM2	NW_004478042.1:5494577-5966025	Susceptible	Resistant	NOTEST	0.265933	0.0532173	-2.3211	0	1	1	no
XLOC_009736	XLOC_009736	LOC105746022	NW_004478042.1:5494577-5966025	Susceptible	Resistant	NOTEST	0	0	0	0	1	1	no
XLOC_009737	XLOC_009737	LOC105746027	NW_004478042.1:6823305-7006081	Susceptible	Resistant	NOTEST	0.0163611	0.00454662	-1.84741	0	1	1	no
XLOC_009739	XLOC_009739	RIMS2	NW_004478042.1:7115374-7862540	Susceptible	Resistant	NOTEST	0.0845678	0.0673713	-0.327974	0	1	1	no
XLOC_009742	XLOC_009742	CTHRC1	NW_004478042.1:7971672-8010658	Susceptible	Resistant	NOTEST	0.420626	0.210782	-0.996786	0	1	1	no
XLOC_009744	XLOC_009744	BAALC	NW_004478042.1:8215207-8218041	Susceptible	Resistant	NOTEST	0.0317562	0	#NAME?	0	1	1	no
XLOC_009746	XLOC_009746	LOC101428137	NW_004478042.1:8375134-8437227	Susceptible	Resistant	NOTEST	0.133481	0.176005	0.398991	0	1	1	no
XLOC_009747	XLOC_009747	LOC105746029	NW_004478043.1:219335-221847	Susceptible	Resistant	NOTEST	0	0	0	0	1	1	no
XLOC_009748	XLOC_009748	TRPM5	NW_004478054.1:6774-16891	Susceptible	Resistant	NOTEST	0.439277	0.26467	-0.730935	0	1	1	no
XLOC_009755	XLOC_009755	LOC101446955	NW_004478079.1:436632-439540	Susceptible	Resistant	NOTEST	0.0309269	0.0409203	0.403954	0	1	1	no
XLOC_009756	XLOC_009756	LOC101447387	NW_004478079.1:527749-529323	Susceptible	Resistant	NOTEST	0.0105728	0.00278241	-1.92595	0	1	1	no
XLOC_009757	XLOC_009757	LOC101445155	NW_004478079.1:529980-531237	Susceptible	Resistant	NOTEST	0.0107767	0.00669753	-0.686218	0	1	1	no
XLOC_009759	XLOC_009759	LOC101438828	NW_004478079.1:4317-4712	Susceptible	Resistant	NOTEST	0	0.0332898	inf	0	1	1	no
XLOC_009760	XLOC_009760	LOC101446056	NW_004478079.1:23045-35067	Susceptible	Resistant	NOTEST	0.00874922	0.0225747	1.36748	0	1	1	no
XLOC_009766	XLOC_009766	LOC105746030	NW_004478079.1:536921-540425	Susceptible	Resistant	NOTEST	0.0240724	0.119099	2.30671	0	1	1	no
XLOC_009767	XLOC_009767	LOC101447825	NW_004478079.1:635936-638696	Susceptible	Resistant	NOTEST	0.104617	0.221286	1.08079	0	1	1	no
XLOC_009768	XLOC_009768	LOC101410870	NW_004478079.1:689265-716937	Susceptible	Resistant	NOTEST	0.198014	0.0498045	-1.99125	0	1	1	no
XLOC_009769	XLOC_009769	LOC101411744	NW_004478083.1:4-1299	Susceptible	Resistant	NOTEST	0	0	0	0	1	1	no
XLOC_009772	XLOC_009772	LOC101414367	NW_004478144.1:146-1032	Susceptible	Resistant	NOTEST	0	0	0	0	1	1	no
XLOC_009773	XLOC_009773	LOC105746032	NW_004478144.1:2698-25562	Susceptible	Resistant	NOTEST	0	0.00971974	inf	0	1	1	no
XLOC_009774	XLOC_009774	LOC101416392	NW_004478147.1:238513-293438	Susceptible	Resistant	NOTEST	0	0	0	0	1	1	no
XLOC_009780	XLOC_009780	LOC101421070	NW_004478173.1:39487-121048	Susceptible	Resistant	NOTEST	0	0	0	0	1	1	no
XLOC_009781	XLOC_009781	LOC101420636	NW_004478173.1:6474-16028	Susceptible	Resistant	NOTEST	0	0	0	0	1	1	no
XLOC_009782	XLOC_009782	LOC101421505	NW_004478177.1:17456-17674	Susceptible	Resistant	NOTEST	0	0.585264	inf	0	1	1	no
XLOC_009783	XLOC_009783	LOC101421952	NW_004478199.1:13220-14155	Susceptible	Resistant	NOTEST	0	0	0	0	1	1	no
XLOC_009784	XLOC_009784	LOC101425202	NW_004478217.1:10729-17258	Susceptible	Resistant	NOTEST	0	0.0106301	inf	0	1	1	no
XLOC_009787	XLOC_009787	LOC101426090	NW_004478217.1:243679-244306	Susceptible	Resistant	NOTEST	0	0	0	0	1	1	no
XLOC_009788	XLOC_009788	CDK14	NW_004478217.1:275088-877510	Susceptible	Resistant	NOTEST	0.336226	0.210196	-0.677696	0	1	1	no
XLOC_009789	XLOC_009789	LOC105746034	NW_004478217.1:275088-877510	Susceptible	Resistant	NOTEST	0.0020153	0.0113187	2.48963	0	1	1	no
XLOC_009791	XLOC_009791	LOC101427408	NW_004478217.1:1389572-1394948	Susceptible	Resistant	NOTEST	0	0	0	0	1	1	no
XLOC_009792	XLOC_009792	LOC101422396	NW_004478217.1:21624-21834	Susceptible	Resistant	NOTEST	0.900344	0	#NAME?	0	1	1	no
XLOC_009794	XLOC_009794	LOC105746035	NW_004478217.1:1231513-1290309	Susceptible	Resistant	NOTEST	0	0	0	0	1	1	no
XLOC_009795	XLOC_009795	LOC101427846	NW_004478222.1:29-814	Susceptible	Resistant	NOTEST	0.858243	0	#NAME?	0	1	1	no
XLOC_009796	XLOC_009796	SYTL5	NW_004478296.1:4867-73396	Susceptible	Resistant	NOTEST	0.0188471	0	#NAME?	0	1	1	no
XLOC_009797	XLOC_009797	LOC101434571	NW_004478296.1:233617-236333	Susceptible	Resistant	NOTEST	0	0	0	0	1	1	no
XLOC_009798	XLOC_009798	LOC101434999	NW_004478296.1:240224-241172	Susceptible	Resistant	NOTEST	0	0	0	0	1	1	no
XLOC_009802	XLOC_009802	LOC101435861	NW_004478296.1:1216278-1216801	Susceptible	Resistant	NOTEST	0.0875617	0	#NAME?	0	1	1	no
XLOC_009803	XLOC_009803	LOC105746037	NW_004478296.1:1877300-1878421	Susceptible	Resistant	NOTEST	0	0	0	0	1	1	no
XLOC_009806	XLOC_009806	LOC101435432	NW_004478296.1:848427-848865	Susceptible	Resistant	NOTEST	0	0	0	0	1	1	no
XLOC_009807	XLOC_009807	LOC101432841	NW_004478296.1:850181-851692	Susceptible	Resistant	NOTEST	0.00355273	0.0407906	3.52124	0	1	1	no
XLOC_009808	XLOC_009808	LOC101433716	NW_004478296.1:1194333-1194572	Susceptible	Resistant	NOTEST	0	0	0	0	1	1	no
XLOC_009809	XLOC_009809	LOC101436276	NW_004478296.1:1953559-1955227	Susceptible	Resistant	NOTEST	0.0457397	0.101936	1.15614	0	1	1	no
XLOC_009810	XLOC_009810	ALX3	NW_004478304.1:21620-55610	Susceptible	Resistant	NOTEST	0.0252312	0.00273187	-3.20725	0	1	1	no
XLOC_009811	XLOC_009811	LOC105746038	NW_004478304.1:150005-152595	Susceptible	Resistant	NOTEST	0	0	0	0	1	1	no
XLOC_009815	XLOC_009815	CACNA2D4	NW_004478324.1:895-115798	Susceptible	Resistant	NOTEST	0	0.0102596	inf	0	1	1	no
XLOC_009816	XLOC_009816	LOC101439687	NW_004478324.1:121512-226650	Susceptible	Resistant	NOTEST	0.117026	0.0281503	-2.0556	0	1	1	no
XLOC_009819	XLOC_009819	NINJ2	NW_004478324.1:1411455-1513499	Susceptible	Resistant	NOTEST	0.140604	0.0336755	-2.06187	0	1	1	no
XLOC_009821	XLOC_009821	SLC6A13	NW_004478324.1:1907071-1943880	Susceptible	Resistant	NOTEST	0.176608	0.101669	-0.796661	0	1	1	no
XLOC_009823	XLOC_009823	LRTM2	NW_004478324.1:895-115798	Susceptible	Resistant	NOTEST	0.124593	0.0771113	-0.692203	0	1	1	no
XLOC_009827	XLOC_009827	LOC101443634	NW_004478324.1:410636-1068252	Susceptible	Resistant	NOTEST	0.121581	0.173774	0.515292	0	1	1	no
XLOC_009828	XLOC_009828	LOC105746039	NW_004478324.1:410636-1068252	Susceptible	Resistant	NOTEST	0.115559	0.113446	-0.0266296	0	1	1	no
XLOC_009829	XLOC_009829	LOC105746042	NW_004478324.1:410636-1068252	Susceptible	Resistant	NOTEST	0.0598074	0.0337003	-0.827563	0	1	1	no
XLOC_009830	XLOC_009830	LOC105746040	NW_004478324.1:410636-1068252	Susceptible	Resistant	NOTEST	0	0.0181271	inf	0	1	1	no
XLOC_009831	XLOC_009831	LOC101443196	NW_004478324.1:410636-1068252	Susceptible	Resistant	NOTEST	0.0880688	0.047553	-0.889095	0	1	1	no
XLOC_009832	XLOC_009832	LOC101413320	NW_004478324.1:410636-1068252	Susceptible	Resistant	NOTEST	0.100633	0.0656115	-0.617082	0	1	1	no
XLOC_009834	XLOC_009834	LOC105746041	NW_004478324.1:1411455-1513499	Susceptible	Resistant	NOTEST	0	0.00316763	inf	0	1	1	no
XLOC_009835	XLOC_009835	B4GALNT3	NW_004478324.1:1514238-1547717	Susceptible	Resistant	NOTEST	0.0990077	0.104542	0.0784739	0	1	1	no
XLOC_009837	XLOC_009837	LOC105746043	NW_004478324.1:1751600-1752130	Susceptible	Resistant	NOTEST	0	0	0	0	1	1	no
XLOC_009838	XLOC_009838	IQSEC3	NW_004478324.1:1988749-2032366	Susceptible	Resistant	NOTEST	0.267546	0.305744	0.192535	0	1	1	no
XLOC_009839	XLOC_009839	LOC101415964	NW_004478326.1:6052-32820	Susceptible	Resistant	NOTEST	0.244889	0.0234925	-3.38186	0	1	1	no
XLOC_009840	XLOC_009840	LOC105744194	NW_004478326.1:33539-52131	Susceptible	Resistant	NOTEST	0.0656157	0	#NAME?	0	1	1	no
XLOC_009843	XLOC_009843	LOC105746044	NW_004478340.1:50509-50928	Susceptible	Resistant	NOTEST	0	0	0	0	1	1	no
XLOC_009844	XLOC_009844	LOC101418130	NW_004478350.1:2187-12275	Susceptible	Resistant	NOTEST	0.00501476	0.00468688	-0.0975532	0	1	1	no
XLOC_009845	XLOC_009845	VSTM1	NW_004478350.1:49027-52713	Susceptible	Resistant	NOTEST	0	0.0135764	inf	0	1	1	no
XLOC_009848	XLOC_009848	LOC101422694	NW_004478361.1:44057-44469	Susceptible	Resistant	NOTEST	0	0	0	0	1	1	no
XLOC_009849	XLOC_009849	SLC35F1	NW_004478361.1:430847-647840	Susceptible	Resistant	NOTEST	0.096697	0.0116594	-3.05198	0	1	1	no
XLOC_009850	XLOC_009850	LOC101421506	NW_004478361.1:815822-963510	Susceptible	Resistant	NOTEST	0.229615	0.369947	0.688101	0	1	1	no
XLOC_009851	XLOC_009851	PLN	NW_004478361.1:815822-963510	Susceptible	Resistant	NOTEST	0.504397	0.137339	-1.87682	0	1	1	no
XLOC_009852	XLOC_009852	LOC101419908	NW_004478361.1:430847-647840	Susceptible	Resistant	NOTEST	0	0	0	0	1	1	no
XLOC_009857	XLOC_009857	LOC101426545	NW_004478383.1:65239-70430	Susceptible	Resistant	NOTEST	0.00526955	0.0117859	1.1613	0	1	1	no
XLOC_009860	XLOC_009860	CPNE4,LOC101429019	NW_004478385.1:2199-540720	Susceptible	Resistant	NOTEST	0.00491782	0	#NAME?	0	1	1	no
XLOC_009861	XLOC_009861	LOC105744167	NW_004478385.1:2199-540720	Susceptible	Resistant	NOTEST	0	0	0	0	1	1	no
XLOC_009862	XLOC_009862	TRNAC-GCA	NW_004478385.1:700342-818393	Susceptible	Resistant	NOTEST	0	0	0	0	1	1	no
XLOC_009863	XLOC_009863	TRNAC-GCA	NW_004478385.1:700342-818393	Susceptible	Resistant	NOTEST	0	0	0	0	1	1	no
XLOC_009864	XLOC_009864	LOC101431794	NW_004478400.1:68380-70369	Susceptible	Resistant	NOTEST	0.52547	0.499537	-0.0730152	0	1	1	no
XLOC_009866	XLOC_009866	LOC101433989	NW_004478476.1:38122-60783	Susceptible	Resistant	NOTEST	0.135101	0.164814	0.286804	0	1	1	no
XLOC_009867	XLOC_009867	LOC105746046	NW_004478490.1:90691-121255	Susceptible	Resistant	NOTEST	0	0	0	0	1	1	no
XLOC_009868	XLOC_009868	LOC101435288	NW_004478490.1:90691-121255	Susceptible	Resistant	NOTEST	0	0	0	0	1	1	no
XLOC_009871	XLOC_009871	LOC105746047	NW_004478567.1:3434-4212	Susceptible	Resistant	NOTEST	0.0615399	0	#NAME?	0	1	1	no
XLOC_009872	XLOC_009872	GPC5	NW_004478598.1:43853-630901	Susceptible	Resistant	NOTEST	0	0	0	0	1	1	no
XLOC_009873	XLOC_009873	LOC105746048	NW_004478598.1:43853-630901	Susceptible	Resistant	NOTEST	0	0	0	0	1	1	no
XLOC_009874	XLOC_009874	LOC105746050	NW_004478598.1:43853-630901	Susceptible	Resistant	NOTEST	0	0	0	0	1	1	no
XLOC_009875	XLOC_009875	GPC6	NW_004478598.1:2085596-3301779	Susceptible	Resistant	NOTEST	0.204287	0.00755518	-4.75698	0	1	1	no
XLOC_009877	XLOC_009877	LOC101438564	NW_004478598.1:3702595-3702808	Susceptible	Resistant	NOTEST	0.351642	0	#NAME?	0	1	1	no
XLOC_009878	XLOC_009878	LOC105746052	NW_004478598.1:3997915-4290216	Susceptible	Resistant	NOTEST	0.0684665	0.0410065	-0.739545	0	1	1	no
XLOC_009879	XLOC_009879	LOC101438987	NW_004478598.1:3997915-4290216	Susceptible	Resistant	NOTEST	0	0.0367631	inf	0	1	1	no
XLOC_009880	XLOC_009880	CLDN10	NW_004478598.1:4404138-4561790	Susceptible	Resistant	NOTEST	0.571237	0.282977	-1.01341	0	1	1	no
XLOC_009881	XLOC_009881	LOC105746053	NW_004478598.1:4562331-4651193	Susceptible	Resistant	NOTEST	0.00616414	0.0120387	0.965709	0	1	1	no
XLOC_009882	XLOC_009882	LOC105746049	NW_004478598.1:43853-630901	Susceptible	Resistant	NOTEST	0	0	0	0	1	1	no
XLOC_009883	XLOC_009883	LOC101443347	NW_004478598.1:1223912-1224926	Susceptible	Resistant	NOTEST	0	0	0	0	1	1	no
XLOC_009884	XLOC_009884	LOC101443794	NW_004478598.1:1852297-1852713	Susceptible	Resistant	NOTEST	0	0	0	0	1	1	no
XLOC_009885	XLOC_009885	LOC105746051	NW_004478598.1:2085596-3301779	Susceptible	Resistant	NOTEST	0	0	0	0	1	1	no
XLOC_009886	XLOC_009886	DCT	NW_004478598.1:3334193-3385124	Susceptible	Resistant	NOTEST	0	0	0	0	1	1	no
XLOC_009887	XLOC_009887	TRNAF-GAA	NW_004478598.1:3450411-3450484	Susceptible	Resistant	NOTEST	0	0	0	0	1	1	no
XLOC_009889	XLOC_009889	SOX21	NW_004478598.1:3637596-3638932	Susceptible	Resistant	NOTEST	0	0.00209542	inf	0	1	1	no
XLOC_009890	XLOC_009890	LOC101446506	NW_004478598.1:3703926-3705758	Susceptible	Resistant	NOTEST	0	0	0	0	1	1	no
XLOC_009907	XLOC_009907	LOC101422397	NW_004478627.1:54993-63700	Susceptible	Resistant	NOTEST	0	0.0270643	inf	0	1	1	no
XLOC_009908	XLOC_009908	LOC101421954	NW_004478627.1:35350-36736	Susceptible	Resistant	NOTEST	0	0.00596928	inf	0	1	1	no
XLOC_009910	XLOC_009910	LOC101437106	NW_004478632.1:794209-827642	Susceptible	Resistant	NOTEST	0.00586334	0	#NAME?	0	1	1	no
XLOC_009912	XLOC_009912	LOC105746054	NW_004478632.1:1169859-1171491	Susceptible	Resistant	NOTEST	0.0120942	0.0204616	0.758606	0	1	1	no
XLOC_009914	XLOC_009914	CCDC110	NW_004478632.1:1329809-1371492	Susceptible	Resistant	NOTEST	0	0	0	0	1	1	no
XLOC_009918	XLOC_009918	LOC105746055	NW_004478632.1:1828420-1831492	Susceptible	Resistant	NOTEST	0.0188439	0	#NAME?	0	1	1	no
XLOC_009919	XLOC_009919	F11	NW_004478632.1:576528-591675	Susceptible	Resistant	NOTEST	0.00489714	0	#NAME?	0	1	1	no
XLOC_009920	XLOC_009920	KLKB1	NW_004478632.1:602365-632135	Susceptible	Resistant	NOTEST	0	0	0	0	1	1	no
XLOC_009922	XLOC_009922	FAM149A	NW_004478632.1:683606-705474	Susceptible	Resistant	NOTEST	0.3796	0.370634	-0.0344826	0	1	1	no
XLOC_009924	XLOC_009924	LOC101431518	NW_004478632.1:1386492-1456459	Susceptible	Resistant	NOTEST	0.0238496	0.00480626	-2.31098	0	1	1	no
XLOC_009927	XLOC_009927	LOC101433283	NW_004478632.1:1488229-1693329	Susceptible	Resistant	NOTEST	0.316801	0.468343	0.56399	0	1	1	no
XLOC_009929	XLOC_009929	LOC101439256	NW_004478632.1:1890652-1901215	Susceptible	Resistant	NOTEST	0	0	0	0	1	1	no
XLOC_009930	XLOC_009930	ASB12	NW_004478641.1:21810-28052	Susceptible	Resistant	NOTEST	0.0101905	0	#NAME?	0	1	1	no
XLOC_009931	XLOC_009931	LOC101441287	NW_004478672.1:14-1030	Susceptible	Resistant	NOTEST	0	0	0	0	1	1	no
XLOC_009934	XLOC_009934	GRM5	NW_004478673.1:1842614-2387931	Susceptible	Resistant	NOTEST	0.0136742	0.0176072	0.364702	0	1	1	no
XLOC_009935	XLOC_009935	LOC101445157	NW_004478673.1:1842614-2387931	Susceptible	Resistant	NOTEST	0	0	0	0	1	1	no
XLOC_009939	XLOC_009939	LOC105746060	NW_004478673.1:32812-46928	Susceptible	Resistant	NOTEST	0	0	0	0	1	1	no
XLOC_009941	XLOC_009941	LOC101410871	NW_004478673.1:1259218-1260828	Susceptible	Resistant	NOTEST	0	0	0	0	1	1	no
XLOC_009942	XLOC_009942	LOC101411305	NW_004478673.1:1314244-1314980	Susceptible	Resistant	NOTEST	0	0	0	0	1	1	no
XLOC_009943	XLOC_009943	LOC105746059	NW_004478673.1:1842614-2387931	Susceptible	Resistant	NOTEST	0	0	0	0	1	1	no
XLOC_009944	XLOC_009944	LOC101413050	NW_004478675.1:466-776	Susceptible	Resistant	NOTEST	0.317447	0.376165	0.244852	0	1	1	no
XLOC_009945	XLOC_009945	LOC105746061	NW_004478684.1:643-25220	Susceptible	Resistant	NOTEST	0	0	0	0	1	1	no
XLOC_009946	XLOC_009946	UBL4B	NW_004478728.1:2217-2712	Susceptible	Resistant	NOTEST	0	0.0363624	inf	0	1	1	no
XLOC_009947	XLOC_009947	SLC6A17	NW_004478728.1:38925-91961	Susceptible	Resistant	NOTEST	0.00508367	0.0130145	1.35618	0	1	1	no
XLOC_009950	XLOC_009950	PROK1	NW_004478728.1:344504-349608	Susceptible	Resistant	NOTEST	0	0.021434	inf	0	1	1	no
XLOC_009951	XLOC_009951	SLC16A4	NW_004478728.1:245966-273103	Susceptible	Resistant	NOTEST	0.373794	0.311306	-0.263911	0	1	1	no
XLOC_009953	XLOC_009953	LOC105746062	NW_004478743.1:107928-231608	Susceptible	Resistant	NOTEST	0.128668	0.138748	0.108817	0	1	1	no
XLOC_009954	XLOC_009954	LOC105746064	NW_004478743.1:107928-231608	Susceptible	Resistant	NOTEST	0.302723	0.180581	-0.745352	0	1	1	no
XLOC_009960	XLOC_009960	LOC101420205	NW_004478743.1:100120-100555	Susceptible	Resistant	NOTEST	0.132029	0.293639	1.15319	0	1	1	no
XLOC_009963	XLOC_009963	GPR179	NW_004478743.1:300366-317805	Susceptible	Resistant	NOTEST	0.065746	0.0659963	0.00548272	0	1	1	no
XLOC_009964	XLOC_009964	SRCIN1	NW_004478743.1:474332-529902	Susceptible	Resistant	NOTEST	0.288639	0.471665	0.708495	0	1	1	no
XLOC_009965	XLOC_009965	LOC105744159	NW_004478751.1:111970-113347	Susceptible	Resistant	NOTEST	0	0	0	0	1	1	no
XLOC_009966	XLOC_009966	LOC101425953	NW_004478751.1:114225-114965	Susceptible	Resistant	NOTEST	0	0	0	0	1	1	no
XLOC_009968	XLOC_009968	LOC101428139	NW_004478759.1:41097-43350	Susceptible	Resistant	NOTEST	0	0	0	0	1	1	no
XLOC_009969	XLOC_009969	CDSN	NW_004478759.1:46236-53205	Susceptible	Resistant	NOTEST	0.0259504	0.00259812	-3.32022	0	1	1	no
XLOC_009972	XLOC_009972	POU5F1	NW_004478759.1:86820-90091	Susceptible	Resistant	NOTEST	0	0	0	0	1	1	no
XLOC_009974	XLOC_009974	LOC101430352	NW_004478775.1:110-1669	Susceptible	Resistant	NOTEST	0.109439	0.1978	0.853924	0	1	1	no
XLOC_009975	XLOC_009975	LOC101431084	NW_004478778.1:189494-189950	Susceptible	Resistant	NOTEST	0	0	0	0	1	1	no
XLOC_009976	XLOC_009976	ERICH6B	NW_004478778.1:197453-255372	Susceptible	Resistant	NOTEST	0.160334	0.200097	0.319624	0	1	1	no
XLOC_009978	XLOC_009978	KCTD4	NW_004478778.1:542643-718866	Susceptible	Resistant	NOTEST	0.312677	0.269332	-0.215291	0	1	1	no
XLOC_009980	XLOC_009980	TRNAE-UUC	NW_004478778.1:922948-923020	Susceptible	Resistant	NOTEST	0	0	0	0	1	1	no
XLOC_009982	XLOC_009982	CCDC122	NW_004478778.1:1925174-1983984	Susceptible	Resistant	NOTEST	0.294246	0.34801	0.242104	0	1	1	no
XLOC_009983	XLOC_009983	SPERT	NW_004478778.1:100347-109664	Susceptible	Resistant	NOTEST	0	0	0	0	1	1	no
XLOC_009989	XLOC_009989	LOC101441423	NW_004478778.1:1125059-1126773	Susceptible	Resistant	NOTEST	0	0	0	0	1	1	no
XLOC_009990	XLOC_009990	LOC101442308	NW_004478778.1:1227098-1484930	Susceptible	Resistant	NOTEST	0.41956	0.210201	-0.997104	0	1	1	no
XLOC_009993	XLOC_009993	LOC101444395	NW_004478810.1:35-1454	Susceptible	Resistant	NOTEST	0	0.0199403	inf	0	1	1	no
XLOC_009995	XLOC_009995	LOC101446060	NW_004478827.1:16703-29496	Susceptible	Resistant	NOTEST	0.59945	0.423708	-0.50057	0	1	1	no
XLOC_009998	XLOC_009998	LOC101410873	NW_004478827.1:77643-310598	Susceptible	Resistant	NOTEST	0.462461	0.506185	0.130336	0	1	1	no
XLOC_009999	XLOC_009999	LOC101411306	NW_004478827.1:402729-403237	Susceptible	Resistant	NOTEST	0	0	0	0	1	1	no
XLOC_010000	XLOC_010000	LOC105746072	NW_004478827.1:414333-417855	Susceptible	Resistant	NOTEST	0.114254	0.0446343	-1.35602	0	1	1	no
XLOC_010008	XLOC_010008	DDB2	NW_004478827.1:1388565-1391519	Susceptible	Resistant	NOTEST	0.0634668	0.119106	0.908169	0	1	1	no
XLOC_010011	XLOC_010011	LOC101430207	NW_004478827.1:1415140-1464299	Susceptible	Resistant	NOTEST	0.207328	0.281244	0.439907	0	1	1	no
XLOC_010015	XLOC_010015	FAM180B	NW_004478827.1:1691940-1694334	Susceptible	Resistant	NOTEST	0.412704	0.39414	-0.0663989	0	1	1	no
XLOC_010016	XLOC_010016	LOC101414807	NW_004478827.1:2007171-2007484	Susceptible	Resistant	NOTEST	0	0	0	0	1	1	no
XLOC_010017	XLOC_010017	LOC105746070	NW_004478827.1:2055881-2056690	Susceptible	Resistant	NOTEST	0.304616	0.114962	-1.40583	0	1	1	no
XLOC_010019	XLOC_010019	LOC101415253	NW_004478827.1:2360894-2361760	Susceptible	Resistant	NOTEST	0.0239098	0.00663306	-1.84986	0	1	1	no
XLOC_010020	XLOC_010020	LOC101415687	NW_004478827.1:2377048-2378617	Susceptible	Resistant	NOTEST	0.00781907	0.00555839	-0.49233	0	1	1	no
XLOC_010021	XLOC_010021	LOC101416120	NW_004478827.1:2411493-2412420	Susceptible	Resistant	NOTEST	0	0	0	0	1	1	no
XLOC_010022	XLOC_010022	LOC101445595	NW_004478827.1:2454366-2456163	Susceptible	Resistant	NOTEST	0.0533261	0.0365958	-0.543164	0	1	1	no
XLOC_010023	XLOC_010023	LOC101416970	NW_004478827.1:2494023-2494950	Susceptible	Resistant	NOTEST	0	0	0	0	1	1	no
XLOC_010024	XLOC_010024	LOC101417418	NW_004478827.1:2530862-2531789	Susceptible	Resistant	NOTEST	0	0	0	0	1	1	no
XLOC_010025	XLOC_010025	LOC101417855	NW_004478827.1:2550669-2551598	Susceptible	Resistant	NOTEST	0.0474209	0	#NAME?	0	1	1	no
XLOC_010026	XLOC_010026	LOC101418299	NW_004478827.1:2574143-2575070	Susceptible	Resistant	NOTEST	0	0	0	0	1	1	no
XLOC_010027	XLOC_010027	LOC105746068	NW_004478827.1:2599573-2610244	Susceptible	Resistant	NOTEST	0	0	0	0	1	1	no
XLOC_010028	XLOC_010028	LOC101419190	NW_004478827.1:2619390-2620116	Susceptible	Resistant	NOTEST	0	0	0	0	1	1	no
XLOC_010029	XLOC_010029	LOC101419622	NW_004478827.1:2631037-2632003	Susceptible	Resistant	NOTEST	0.018514	0	#NAME?	0	1	1	no
XLOC_010030	XLOC_010030	LOC101420060	NW_004478827.1:2703986-2704895	Susceptible	Resistant	NOTEST	0	0	0	0	1	1	no
XLOC_010031	XLOC_010031	LOC101421806	NW_004478827.1:2776244-2783663	Susceptible	Resistant	NOTEST	0	0	0	0	1	1	no
XLOC_010032	XLOC_010032	LOC101422256	NW_004478827.1:2803576-2804515	Susceptible	Resistant	NOTEST	0	0	0	0	1	1	no
XLOC_010033	XLOC_010033	LOC101422696	NW_004478827.1:2834756-2835692	Susceptible	Resistant	NOTEST	0	0	0	0	1	1	no
XLOC_010034	XLOC_010034	LOC101446510	NW_004478827.1:2850475-2851405	Susceptible	Resistant	NOTEST	0	0	0	0	1	1	no
XLOC_010035	XLOC_010035	LOC101423134	NW_004478827.1:2894034-2894964	Susceptible	Resistant	NOTEST	0	0	0	0	1	1	no
XLOC_010036	XLOC_010036	LOC101423571	NW_004478827.1:2914366-2915312	Susceptible	Resistant	NOTEST	0	0	0	0	1	1	no
XLOC_010037	XLOC_010037	LOC101446961	NW_004478827.1:2934655-2935564	Susceptible	Resistant	NOTEST	0	0	0	0	1	1	no
XLOC_010038	XLOC_010038	LOC101423997	NW_004478827.1:2969843-2970754	Susceptible	Resistant	NOTEST	0	0	0	0	1	1	no
XLOC_010039	XLOC_010039	LOC101425790	NW_004478827.1:3121769-3122681	Susceptible	Resistant	NOTEST	0	0	0	0	1	1	no
XLOC_010040	XLOC_010040	LOC101426230	NW_004478827.1:3171796-3182135	Susceptible	Resistant	NOTEST	0	0	0	0	1	1	no
XLOC_010041	XLOC_010041	LOC101426682	NW_004478827.1:3248036-3252269	Susceptible	Resistant	NOTEST	0	0	0	0	1	1	no
XLOC_010042	XLOC_010042	LOC101427113	NW_004478827.1:3258003-3259327	Susceptible	Resistant	NOTEST	0	0	0	0	1	1	no
XLOC_010043	XLOC_010043	LOC101427563	NW_004478827.1:3277250-3278189	Susceptible	Resistant	NOTEST	0	0	0	0	1	1	no
XLOC_010044	XLOC_010044	LOC101447828	NW_004478827.1:3334124-3335045	Susceptible	Resistant	NOTEST	0	0	0	0	1	1	no
XLOC_010045	XLOC_010045	LOC101428434	NW_004478827.1:3348654-3355614	Susceptible	Resistant	NOTEST	0	0	0	0	1	1	no
XLOC_010046	XLOC_010046	LOC101429326	NW_004478827.1:3376814-3384899	Susceptible	Resistant	NOTEST	0	0	0	0	1	1	no
XLOC_010047	XLOC_010047	LOC101429758	NW_004478827.1:3393153-3394092	Susceptible	Resistant	NOTEST	0	0	0	0	1	1	no
XLOC_010048	XLOC_010048	LOC101446509	NW_004478827.1:37418-38145	Susceptible	Resistant	NOTEST	0	0	0	0	1	1	no
XLOC_010051	XLOC_010051	LOC101414204	NW_004478827.1:448443-535349	Susceptible	Resistant	NOTEST	0.00620535	0.084379	3.7653	0	1	1	no
XLOC_010057	XLOC_010057	LRP4	NW_004478827.1:1011871-1045503	Susceptible	Resistant	NOTEST	0.0457478	0.0603089	0.398669	0	1	1	no
XLOC_010058	XLOC_010058	LOC105746066	NW_004478827.1:1074787-1318806	Susceptible	Resistant	NOTEST	0	0.0380883	inf	0	1	1	no
XLOC_010059	XLOC_010059	LOC101423132	NW_004478827.1:1074787-1318806	Susceptible	Resistant	NOTEST	0.0449114	0.0975506	1.11907	0	1	1	no
XLOC_010064	XLOC_010064	MYBPC3	NW_004478827.1:1465497-1486401	Susceptible	Resistant	NOTEST	0.36152	0.213194	-0.761905	0	1	1	no
XLOC_010072	XLOC_010072	AGBL2	NW_004478827.1:1777665-1828228	Susceptible	Resistant	NOTEST	0.173976	0.222867	0.357292	0	1	1	no
XLOC_010074	XLOC_010074	LOC105746071	NW_004478827.1:1901199-1901349	Susceptible	Resistant	NOTEST	0	0.511381	inf	0	1	1	no
XLOC_010076	XLOC_010076	LOC101414370	NW_004478827.1:1970272-1993106	Susceptible	Resistant	NOTEST	0	0	0	0	1	1	no
XLOC_010077	XLOC_010077	LOC101445158	NW_004478827.1:2441526-2442456	Susceptible	Resistant	NOTEST	0	0	0	0	1	1	no
XLOC_010078	XLOC_010078	LOC101416541	NW_004478827.1:2465840-2466774	Susceptible	Resistant	NOTEST	0	0	0	0	1	1	no
XLOC_010079	XLOC_010079	LOC101420490	NW_004478827.1:2708636-2709597	Susceptible	Resistant	NOTEST	0	0	0	0	1	1	no
XLOC_010080	XLOC_010080	LOC101446061	NW_004478827.1:2731647-2732571	Susceptible	Resistant	NOTEST	0	0	0	0	1	1	no
XLOC_010081	XLOC_010081	LOC101420927	NW_004478827.1:2751336-2752256	Susceptible	Resistant	NOTEST	0	0	0	0	1	1	no
XLOC_010082	XLOC_010082	LOC101424436	NW_004478827.1:2974429-2975359	Susceptible	Resistant	NOTEST	0	0	0	0	1	1	no
XLOC_010083	XLOC_010083	LOC101424892	NW_004478827.1:2989811-2990734	Susceptible	Resistant	NOTEST	0	0	0	0	1	1	no
XLOC_010084	XLOC_010084	LOC101425335	NW_004478827.1:3006793-3007723	Susceptible	Resistant	NOTEST	0	0	0	0	1	1	no
XLOC_010085	XLOC_010085	LOC101447392	NW_004478827.1:3022263-3023208	Susceptible	Resistant	NOTEST	0	0	0	0	1	1	no
XLOC_010086	XLOC_010086	LOC101427992	NW_004478827.1:3337856-3338360	Susceptible	Resistant	NOTEST	0	0	0	0	1	1	no
XLOC_010088	XLOC_010088	LOC101430644	NW_004478871.1:59-774	Susceptible	Resistant	NOTEST	0.0233153	0.00441331	-2.40134	0	1	1	no
XLOC_010089	XLOC_010089	LOC101431521	NW_004478878.1:980-7327	Susceptible	Resistant	NOTEST	0.010061	0.0361148	1.84382	0	1	1	no
XLOC_010090	XLOC_010090	LOC101434149	NW_004478894.1:140828-141600	Susceptible	Resistant	NOTEST	0.169841	0.161187	-0.0754477	0	1	1	no
XLOC_010091	XLOC_010091	LOC101434573	NW_004478894.1:152123-154490	Susceptible	Resistant	NOTEST	0.0099909	0.0095105	-0.0710938	0	1	1	no
XLOC_010092	XLOC_010092	LOC101431950	NW_004478894.1:36638-51428	Susceptible	Resistant	NOTEST	0.217777	0.226383	0.0559127	0	1	1	no
XLOC_010093	XLOC_010093	LOC105746074	NW_004478894.1:69542-71382	Susceptible	Resistant	NOTEST	0.0705795	0.0980606	0.474425	0	1	1	no
XLOC_010095	XLOC_010095	LOC101432843	NW_004478894.1:200965-202522	Susceptible	Resistant	NOTEST	0.481865	0.370207	-0.380298	0	1	1	no
XLOC_010098	XLOC_010098	FAM101A	NW_004478898.1:65188-87073	Susceptible	Resistant	NOTEST	0.0375138	0	#NAME?	0	1	1	no
XLOC_010099	XLOC_010099	LOC101436688	NW_004478898.1:216991-218461	Susceptible	Resistant	NOTEST	0	0	0	0	1	1	no
XLOC_010100	XLOC_010100	TRPC4	NW_004478904.1:856734-1061263	Susceptible	Resistant	NOTEST	0.0379913	0.035373	-0.103024	0	1	1	no
XLOC_010102	XLOC_010102	FREM2	NW_004478904.1:292-177598	Susceptible	Resistant	NOTEST	0.0211771	0.00469321	-2.17386	0	1	1	no
XLOC_010104	XLOC_010104	LGI4	NW_004478907.1:67-7218	Susceptible	Resistant	NOTEST	0.230481	0.16048	-0.522251	0	1	1	no
XLOC_010110	XLOC_010110	LOC101446511	NW_004478917.1:74758-75622	Susceptible	Resistant	NOTEST	0.101773	0.154227	0.599712	0	1	1	no
XLOC_010113	XLOC_010113	LOC101414056	NW_004478928.1:66184-66819	Susceptible	Resistant	NOTEST	0	0	0	0	1	1	no
XLOC_010115	XLOC_010115	LOC101416248	NW_004478928.1:3513836-3520521	Susceptible	Resistant	NOTEST	0	0	0	0	1	1	no
XLOC_010116	XLOC_010116	LOC101416675	NW_004478928.1:4050511-4051045	Susceptible	Resistant	NOTEST	0	0	0	0	1	1	no
XLOC_010117	XLOC_010117	LOC101413189	NW_004478928.1:4219081-4220588	Susceptible	Resistant	NOTEST	0	0	0	0	1	1	no
XLOC_010119	XLOC_010119	LOC101417549	NW_004478928.1:4304126-4304514	Susceptible	Resistant	NOTEST	0	0	0	0	1	1	no
XLOC_010123	XLOC_010123	LOC101414950	NW_004478928.1:1129474-1237466	Susceptible	Resistant	NOTEST	0	0	0	0	1	1	no
XLOC_010124	XLOC_010124	LOC101412318	NW_004478928.1:1551569-1552161	Susceptible	Resistant	NOTEST	0	0	0	0	1	1	no
XLOC_010125	XLOC_010125	LOC101415385	NW_004478928.1:1903820-1954540	Susceptible	Resistant	NOTEST	0	0	0	0	1	1	no
XLOC_010126	XLOC_010126	DPP10	NW_004478928.1:2314373-3059251	Susceptible	Resistant	NOTEST	0.00571294	0.00618768	0.115167	0	1	1	no
XLOC_010127	XLOC_010127	LOC105746076	NW_004478928.1:2314373-3059251	Susceptible	Resistant	NOTEST	0	0	0	0	1	1	no
XLOC_010128	XLOC_010128	LOC101415819	NW_004478928.1:3336777-3348443	Susceptible	Resistant	NOTEST	0	0.0449498	inf	0	1	1	no
XLOC_010129	XLOC_010129	LOC101417120	NW_004478928.1:4095339-4096325	Susceptible	Resistant	NOTEST	0	0	0	0	1	1	no
XLOC_010130	XLOC_010130	B3GNT6	NW_004478933.1:54996-59195	Susceptible	Resistant	NOTEST	0.0904965	0.153104	0.758574	0	1	1	no
XLOC_010132	XLOC_010132	LOC101420640	NW_004478940.1:305742-307229	Susceptible	Resistant	NOTEST	0	0	0	0	1	1	no
XLOC_010133	XLOC_010133	LOC101421510	NW_004478940.1:509018-509927	Susceptible	Resistant	NOTEST	0	0	0	0	1	1	no
XLOC_010134	XLOC_010134	LOC101419329	NW_004478940.1:427092-427752	Susceptible	Resistant	NOTEST	0	0	0	0	1	1	no
XLOC_010135	XLOC_010135	LOC101419772	NW_004478940.1:479600-479955	Susceptible	Resistant	NOTEST	0	0	0	0	1	1	no
XLOC_010137	XLOC_010137	LOC101426546	NW_004478984.1:35345-40922	Susceptible	Resistant	NOTEST	0.00970763	0.0114195	0.234312	0	1	1	no
XLOC_010138	XLOC_010138	LOC101423572	NW_004478984.1:41030-42148	Susceptible	Resistant	NOTEST	0	0	0	0	1	1	no
XLOC_010140	XLOC_010140	LYG2	NW_004478984.1:14672-29298	Susceptible	Resistant	NOTEST	0.0046534	0.00694797	0.578304	0	1	1	no
XLOC_010141	XLOC_010141	LYG1	NW_004478984.1:56021-60881	Susceptible	Resistant	NOTEST	0.256035	0.287254	0.165984	0	1	1	no
XLOC_010143	XLOC_010143	LOC105746077	NW_004478984.1:106996-190517	Susceptible	Resistant	NOTEST	0.196296	0.253263	0.367604	0	1	1	no
XLOC_010145	XLOC_010145	LOC101427412	NW_004478984.1:295478-296332	Susceptible	Resistant	NOTEST	0	0.00356215	inf	0	1	1	no
XLOC_010148	XLOC_010148	LOC101434431	NW_004479015.1:831807-1192850	Susceptible	Resistant	NOTEST	0.112956	0.127745	0.177498	0	1	1	no
XLOC_010149	XLOC_010149	LOC105746078	NW_004479015.1:831807-1192850	Susceptible	Resistant	NOTEST	0.0917108	0.0697223	-0.395472	0	1	1	no
XLOC_010150	XLOC_010150	LOC105746079	NW_004479015.1:831807-1192850	Susceptible	Resistant	NOTEST	0.0631058	0.0568847	-0.149732	0	1	1	no
XLOC_010152	XLOC_010152	LOC101437109	NW_004479015.1:1269573-1325878	Susceptible	Resistant	NOTEST	0.0123538	0.00194855	-2.66448	0	1	1	no
XLOC_010155	XLOC_010155	HABP2	NW_004479015.1:73854-177975	Susceptible	Resistant	NOTEST	0.0412309	0.0142398	-1.5338	0	1	1	no
XLOC_010159	XLOC_010159	TECTB	NW_004479015.1:1269573-1325878	Susceptible	Resistant	NOTEST	0	0	0	0	1	1	no
XLOC_010160	XLOC_010160	LOC101437542	NW_004479015.1:1719342-1733726	Susceptible	Resistant	NOTEST	0	0	0	0	1	1	no
XLOC_010161	XLOC_010161	LOC101437965	NW_004479015.1:2352890-2354238	Susceptible	Resistant	NOTEST	0	0	0	0	1	1	no
XLOC_010162	XLOC_010162	LOC101438408	NW_004479015.1:2367855-2374092	Susceptible	Resistant	NOTEST	0	0	0	0	1	1	no
XLOC_010166	XLOC_010166	LOC101440277	NW_004479025.1:367982-368933	Susceptible	Resistant	NOTEST	0.104543	0.14183	0.440073	0	1	1	no
XLOC_010167	XLOC_010167	LOC101440716	NW_004479025.1:484091-485314	Susceptible	Resistant	NOTEST	0	0	0	0	1	1	no
XLOC_010168	XLOC_010168	NR5A2	NW_004479025.1:547342-694545	Susceptible	Resistant	NOTEST	0.0477829	0	#NAME?	0	1	1	no
XLOC_010169	XLOC_010169	LOC101443944	NW_004479025.1:909193-917856	Susceptible	Resistant	NOTEST	0	0	0	0	1	1	no
XLOC_010170	XLOC_010170	LOC101444397	NW_004479025.1:917948-919561	Susceptible	Resistant	NOTEST	0.0276206	0.0245108	-0.172329	0	1	1	no
XLOC_010171	XLOC_010171	LOC101444860	NW_004479025.1:1064060-1157359	Susceptible	Resistant	NOTEST	0	0	0	0	1	1	no
XLOC_010172	XLOC_010172	LOC101443051	NW_004479025.1:1488336-1488666	Susceptible	Resistant	NOTEST	0	0	0	0	1	1	no
XLOC_010173	XLOC_010173	LOC101445308	NW_004479025.1:1611608-1625466	Susceptible	Resistant	NOTEST	0	0	0	0	1	1	no
XLOC_010177	XLOC_010177	LOC101447960	NW_004479057.1:65139-66227	Susceptible	Resistant	NOTEST	0.0872246	0.121653	0.479964	0	1	1	no
XLOC_010181	XLOC_010181	LOC101416676	NW_004479057.1:506164-515540	Susceptible	Resistant	NOTEST	0	0	0	0	1	1	no
XLOC_010185	XLOC_010185	LOC101418429	NW_004479062.1:158267-160070	Susceptible	Resistant	NOTEST	0	0	0	0	1	1	no
XLOC_010186	XLOC_010186	LOC101419773	NW_004479062.1:431366-499395	Susceptible	Resistant	NOTEST	0	0	0	0	1	1	no
XLOC_010187	XLOC_010187	LOC105746082	NW_004479062.1:529103-530051	Susceptible	Resistant	NOTEST	0	0	0	0	1	1	no
XLOC_010188	XLOC_010188	LOC105746083	NW_004479062.1:611850-612797	Susceptible	Resistant	NOTEST	0	0	0	0	1	1	no
XLOC_010189	XLOC_010189	LOC101420207	NW_004479062.1:766862-767822	Susceptible	Resistant	NOTEST	0	0	0	0	1	1	no
XLOC_010190	XLOC_010190	LOC101417550	NW_004479062.1:99974-119146	Susceptible	Resistant	NOTEST	0	0	0	0	1	1	no
XLOC_010191	XLOC_010191	LOC101418878	NW_004479062.1:206469-206982	Susceptible	Resistant	NOTEST	0	0.0261696	inf	0	1	1	no
XLOC_010192	XLOC_010192	LOC101417121	NW_004479062.1:207517-209178	Susceptible	Resistant	NOTEST	0	0	0	0	1	1	no
XLOC_010193	XLOC_010193	LOC105746084	NW_004479062.1:706872-718430	Susceptible	Resistant	NOTEST	0	0	0	0	1	1	no
XLOC_010194	XLOC_010194	ALOX12B	NW_004479080.1:485-11893	Susceptible	Resistant	NOTEST	0	0	0	0	1	1	no
XLOC_010196	XLOC_010196	KCNAB3	NW_004479080.1:107980-116014	Susceptible	Resistant	NOTEST	0.491611	0.391056	-0.330143	0	1	1	no
XLOC_010197	XLOC_010197	LOC105746085	NW_004479080.1:119903-146262	Susceptible	Resistant	NOTEST	0.464629	0.105989	-2.13217	0	1	1	no
XLOC_010200	XLOC_010200	GUCY2D	NW_004479080.1:15852-45722	Susceptible	Resistant	NOTEST	0.00987467	0.00511413	-0.949245	0	1	1	no
XLOC_010206	XLOC_010206	LOC101429911	NW_004479080.1:214676-217885	Susceptible	Resistant	NOTEST	0.0891153	0.116751	0.389685	0	1	1	no
XLOC_010207	XLOC_010207	ADAM23	NW_004479087.1:14291-130727	Susceptible	Resistant	NOTEST	0.0441479	0.0588536	0.414783	0	1	1	no
XLOC_010208	XLOC_010208	LOC105746087	NW_004479087.1:160454-164744	Susceptible	Resistant	NOTEST	0	0	0	0	1	1	no
XLOC_010210	XLOC_010210	CPO	NW_004479087.1:462659-486303	Susceptible	Resistant	NOTEST	0.0465879	0	#NAME?	0	1	1	no
XLOC_010211	XLOC_010211	LOC101432982	NW_004479087.1:495345-496504	Susceptible	Resistant	NOTEST	0	0	0	0	1	1	no
XLOC_010212	XLOC_010212	LOC101445598	NW_004479087.1:910537-912443	Susceptible	Resistant	NOTEST	0	0	0	0	1	1	no
XLOC_010214	XLOC_010214	LOC101446964	NW_004479087.1:1201562-1202955	Susceptible	Resistant	NOTEST	0.0705573	0.0172113	-2.03544	0	1	1	no
XLOC_010218	XLOC_010218	DYTN	NW_004479087.1:184511-230989	Susceptible	Resistant	NOTEST	0	0	0	0	1	1	no
XLOC_010219	XLOC_010219	MDH1B	NW_004479087.1:270971-286698	Susceptible	Resistant	NOTEST	0.00672087	0.0156113	1.21587	0	1	1	no
XLOC_010220	XLOC_010220	LOC101444708	NW_004479087.1:373120-380339	Susceptible	Resistant	NOTEST	0	0	0	0	1	1	no
XLOC_010224	XLOC_010224	LOC101446513	NW_004479087.1:1195431-1195893	Susceptible	Resistant	NOTEST	0.0276097	0	#NAME?	0	1	1	no
XLOC_010227	XLOC_010227	LOC101436836	NW_004479087.1:1365524-1600960	Susceptible	Resistant	NOTEST	0.107487	0.0857437	-0.326053	0	1	1	no
XLOC_010228	XLOC_010228	LOC101447831	NW_004479087.1:1633192-1636238	Susceptible	Resistant	NOTEST	0	0	0	0	1	1	no
XLOC_010229	XLOC_010229	LOC101437693	NW_004479087.1:1672702-1675026	Susceptible	Resistant	NOTEST	0.0268042	0	#NAME?	0	1	1	no
XLOC_010230	XLOC_010230	LOC101410875	NW_004479087.1:1688887-1689771	Susceptible	Resistant	NOTEST	0	0.00399191	inf	0	1	1	no
XLOC_010231	XLOC_010231	CRYGC	NW_004479087.1:1691442-1692996	Susceptible	Resistant	NOTEST	0	0	0	0	1	1	no
XLOC_010232	XLOC_010232	LOC101438832	NW_004479087.1:1698933-1700956	Susceptible	Resistant	NOTEST	0	0	0	0	1	1	no
XLOC_010233	XLOC_010233	LOC101439260	NW_004479087.1:1709073-1711045	Susceptible	Resistant	NOTEST	0.0936002	0.0138379	-2.75789	0	1	1	no
XLOC_010234	XLOC_010234	LOC101441158	NW_004479087.1:1712878-1729179	Susceptible	Resistant	NOTEST	0	0.00987098	inf	0	1	1	no
XLOC_010236	XLOC_010236	LOC101412189	NW_004479094.1:26-1121	Susceptible	Resistant	NOTEST	0	0	0	0	1	1	no
XLOC_010237	XLOC_010237	LOC101412616	NW_004479095.1:40165-41098	Susceptible	Resistant	NOTEST	0	0	0	0	1	1	no
XLOC_010238	XLOC_010238	LOC101413053	NW_004479097.1:108733-109118	Susceptible	Resistant	NOTEST	0	0	0	0	1	1	no
XLOC_010239	XLOC_010239	LOC101413485	NW_004479108.1:3508-158907	Susceptible	Resistant	NOTEST	0.306893	0.304638	-0.0106389	0	1	1	no
XLOC_010240	XLOC_010240	LOC101414371	NW_004479126.1:111053-115362	Susceptible	Resistant	NOTEST	0	0	0	0	1	1	no
XLOC_010241	XLOC_010241	LOC101414808	NW_004479126.1:117906-134431	Susceptible	Resistant	NOTEST	0	0	0	0	1	1	no
XLOC_010247	XLOC_010247	LOC101417857	NW_004479131.1:119034-124865	Susceptible	Resistant	NOTEST	0.205281	0.147613	-0.475776	0	1	1	no
XLOC_010250	XLOC_010250	LOC105746089	NW_004479154.1:7724-9964	Susceptible	Resistant	NOTEST	0	0.0637366	inf	0	1	1	no
XLOC_010251	XLOC_010251	CCDC85A	NW_004479157.1:337418-566121	Susceptible	Resistant	NOTEST	0.0760348	0.0253061	-1.58717	0	1	1	no
XLOC_010253	XLOC_010253	LOC101423574	NW_004479157.1:133557-262294	Susceptible	Resistant	NOTEST	0	0	0	0	1	1	no
XLOC_010254	XLOC_010254	LOC105746090	NW_004479157.1:337418-566121	Susceptible	Resistant	NOTEST	0	0	0	0	1	1	no
XLOC_010255	XLOC_010255	LOC101424440	NW_004479182.1:48024-144434	Susceptible	Resistant	NOTEST	0.050107	0	#NAME?	0	1	1	no
XLOC_010256	XLOC_010256	LOC101424895	NW_004479194.1:791-1107	Susceptible	Resistant	NOTEST	0	0	0	0	1	1	no
XLOC_010257	XLOC_010257	LOC101425337	NW_004479198.1:6055-6567	Susceptible	Resistant	NOTEST	0	0.0959018	inf	0	1	1	no
XLOC_010259	XLOC_010259	RGL3	NW_004479202.1:51183-76942	Susceptible	Resistant	NOTEST	0.124207	0.0811565	-0.613968	0	1	1	no
XLOC_010260	XLOC_010260	EPOR	NW_004479202.1:80912-87217	Susceptible	Resistant	NOTEST	0.362587	0.252765	-0.520532	0	1	1	no
XLOC_010267	XLOC_010267	TSPAN16	NW_004479202.1:143777-156394	Susceptible	Resistant	NOTEST	0.037642	0	#NAME?	0	1	1	no
XLOC_010268	XLOC_010268	LOC101430922	NW_004479203.1:9660-10122	Susceptible	Resistant	NOTEST	0.099299	0.0184497	-2.42818	0	1	1	no
XLOC_010270	XLOC_010270	LOC101432541	NW_004479207.1:176819-272107	Susceptible	Resistant	NOTEST	0.307287	0.309989	0.0126305	0	1	1	no
XLOC_010272	XLOC_010272	LOC101432983	NW_004479207.1:548152-549198	Susceptible	Resistant	NOTEST	0.00648666	0	#NAME?	0	1	1	no
XLOC_010275	XLOC_010275	LOC101431366	NW_004479207.1:85693-87240	Susceptible	Resistant	NOTEST	0.110734	0.0318819	-1.79628	0	1	1	no
XLOC_010277	XLOC_010277	LOC101437258	NW_004479207.1:298384-308674	Susceptible	Resistant	NOTEST	0	0.0668375	inf	0	1	1	no
XLOC_010278	XLOC_010278	LOC101437694	NW_004479207.1:386541-387946	Susceptible	Resistant	NOTEST	0.00628988	0.017479	1.47452	0	1	1	no
XLOC_010280	XLOC_010280	LOC101434862	NW_004479207.1:740262-741907	Susceptible	Resistant	NOTEST	0.0070084	0.00521083	-0.427573	0	1	1	no
XLOC_010283	XLOC_010283	LOC101441576	NW_004479208.1:850740-874260	Susceptible	Resistant	NOTEST	0	0	0	0	1	1	no
XLOC_010284	XLOC_010284	LOC105746092	NW_004479208.1:74952-76580	Susceptible	Resistant	NOTEST	0.283709	0.496393	0.807071	0	1	1	no
XLOC_010286	XLOC_010286	LOC101440278	NW_004479208.1:105724-700162	Susceptible	Resistant	NOTEST	0.0241029	0.030176	0.324195	0	1	1	no
XLOC_010288	XLOC_010288	LOC101441159	NW_004479208.1:734149-735017	Susceptible	Resistant	NOTEST	0	0	0	0	1	1	no
XLOC_010289	XLOC_010289	LOC101442026	NW_004479220.1:773-1257	Susceptible	Resistant	NOTEST	0	0	0	0	1	1	no
XLOC_010290	XLOC_010290	LOC105746093	NW_004479230.1:30922-39326	Susceptible	Resistant	NOTEST	0	0	0	0	1	1	no
XLOC_010292	XLOC_010292	LOC101416400	NW_004479230.1:191590-194386	Susceptible	Resistant	NOTEST	0.277336	0.293833	0.0833631	0	1	1	no
XLOC_010297	XLOC_010297	ABHD16B	NW_004479230.1:467787-470921	Susceptible	Resistant	NOTEST	0.275372	0.364245	0.403525	0	1	1	no
XLOC_010300	XLOC_010300	CHRNA4	NW_004479230.1:13658-23796	Susceptible	Resistant	NOTEST	0.412585	0.369179	-0.160369	0	1	1	no
XLOC_010308	XLOC_010308	LOC101420353	NW_004479253.1:70514-71248	Susceptible	Resistant	NOTEST	0.0302297	0.0297493	-0.0231074	0	1	1	no
XLOC_010310	XLOC_010310	LOC101421662	NW_004479253.1:195619-209746	Susceptible	Resistant	NOTEST	0.00524144	0.00208474	-1.3301	0	1	1	no
XLOC_010313	XLOC_010313	LOC101424152	NW_004479282.1:1139131-1157475	Susceptible	Resistant	NOTEST	0.00890514	0.0193457	1.1193	0	1	1	no
XLOC_010314	XLOC_010314	LOC101427276	NW_004479282.1:1199757-1210135	Susceptible	Resistant	NOTEST	0	0	0	0	1	1	no
XLOC_010315	XLOC_010315	LOC105746095	NW_004479282.1:1295241-1305343	Susceptible	Resistant	NOTEST	0	0	0	0	1	1	no
XLOC_010316	XLOC_010316	LOC101427717	NW_004479282.1:1329391-1330301	Susceptible	Resistant	NOTEST	0	0	0	0	1	1	no
XLOC_010317	XLOC_010317	LOC101425500	NW_004479282.1:353449-356117	Susceptible	Resistant	NOTEST	0	0	0	0	1	1	no
XLOC_010319	XLOC_010319	LOC101423283	NW_004479282.1:812272-813178	Susceptible	Resistant	NOTEST	0.00912109	0	#NAME?	0	1	1	no
XLOC_010320	XLOC_010320	LOC101426840	NW_004479282.1:1103871-1105441	Susceptible	Resistant	NOTEST	0.00336637	0.00985875	1.55021	0	1	1	no
XLOC_010321	XLOC_010321	LOC101428140	NW_004479282.1:1340974-1341940	Susceptible	Resistant	NOTEST	0	0	0	0	1	1	no
XLOC_010322	XLOC_010322	LOC101429022	NW_004479301.1:244059-252968	Susceptible	Resistant	NOTEST	0	0	0	0	1	1	no
XLOC_010327	XLOC_010327	NOS3	NW_004479330.1:317514-336105	Susceptible	Resistant	NOTEST	0.168485	0.10661	-0.660284	0	1	1	no
XLOC_010329	XLOC_010329	ASIC3	NW_004479330.1:368692-372932	Susceptible	Resistant	NOTEST	0	0	0	0	1	1	no
XLOC_010333	XLOC_010333	LOC105746096	NW_004479330.1:775487-842618	Susceptible	Resistant	NOTEST	0	0	0	0	1	1	no
XLOC_010334	XLOC_010334	LOC101414057	NW_004479330.1:873845-874921	Susceptible	Resistant	NOTEST	0	0	0	0	1	1	no
XLOC_010335	XLOC_010335	LOC101414491	NW_004479330.1:885481-886423	Susceptible	Resistant	NOTEST	0	0	0	0	1	1	no
XLOC_010336	XLOC_010336	LOC101414954	NW_004479330.1:915674-916616	Susceptible	Resistant	NOTEST	0	0	0	0	1	1	no
XLOC_010337	XLOC_010337	LOC101415389	NW_004479330.1:924912-929665	Susceptible	Resistant	NOTEST	0	0	0	0	1	1	no
XLOC_010340	XLOC_010340	KCNH2	NW_004479330.1:265990-300443	Susceptible	Resistant	NOTEST	0.00959452	0.0170888	0.832764	0	1	1	no
XLOC_010341	XLOC_010341	ATG9B	NW_004479330.1:336718-344642	Susceptible	Resistant	NOTEST	0.0132779	0.0228634	0.784015	0	1	1	no
XLOC_010345	XLOC_010345	GBX1	NW_004479330.1:485178-502238	Susceptible	Resistant	NOTEST	0.11492	0.0320832	-1.84073	0	1	1	no
XLOC_010346	XLOC_010346	ASB10	NW_004479330.1:518275-528358	Susceptible	Resistant	NOTEST	0.0912589	0.0611468	-0.577688	0	1	1	no
XLOC_010347	XLOC_010347	IQCA1L	NW_004479330.1:531816-548226	Susceptible	Resistant	NOTEST	0.0358388	0.0369637	0.0445895	0	1	1	no
XLOC_010350	XLOC_010350	SCGB3A1	NW_004479330.1:662837-664274	Susceptible	Resistant	NOTEST	0	0	0	0	1	1	no
XLOC_010352	XLOC_010352	LOC101444862	NW_004479330.1:771883-772212	Susceptible	Resistant	NOTEST	0	0	0	0	1	1	no
XLOC_010353	XLOC_010353	PROP1	NW_004479330.1:849803-852392	Susceptible	Resistant	NOTEST	0	0	0	0	1	1	no
XLOC_010354	XLOC_010354	LOC101413623	NW_004479330.1:871748-872456	Susceptible	Resistant	NOTEST	0	0	0	0	1	1	no
XLOC_010355	XLOC_010355	LOC101445757	NW_004479330.1:1040436-1041285	Susceptible	Resistant	NOTEST	0	0	0	0	1	1	no
XLOC_010356	XLOC_010356	LOC101416250	NW_004479333.1:12392-14315	Susceptible	Resistant	NOTEST	0.559898	0.527538	-0.0858883	0	1	1	no
XLOC_010362	XLOC_010362	CLPSL2	NW_004479335.1:485770-490995	Susceptible	Resistant	NOTEST	0.260706	0.0727799	-1.84081	0	1	1	no
XLOC_010363	XLOC_010363	LHFPL5	NW_004479335.1:515739-533028	Susceptible	Resistant	NOTEST	0.036761	0.0522079	0.506091	0	1	1	no
XLOC_010364	XLOC_010364	LOC101423575	NW_004479335.1:556861-651030	Susceptible	Resistant	NOTEST	0.165231	0.316474	0.937608	0	1	1	no
XLOC_010365	XLOC_010365	LOC101432984	NW_004479335.1:668834-670054	Susceptible	Resistant	NOTEST	0.0172826	0.0123557	-0.484138	0	1	1	no
XLOC_010366	XLOC_010366	TRNAA-UGC	NW_004479335.1:674947-748176	Susceptible	Resistant	NOTEST	0	0	0	0	1	1	no
XLOC_010368	XLOC_010368	MAPK13	NW_004479335.1:864849-872571	Susceptible	Resistant	NOTEST	0.0676231	0.0448573	-0.592175	0	1	1	no
XLOC_010370	XLOC_010370	PNPLA1	NW_004479335.1:1012479-1076198	Susceptible	Resistant	NOTEST	0.006098	0	#NAME?	0	1	1	no
XLOC_010371	XLOC_010371	LOC101429023	NW_004479335.1:19473-21606	Susceptible	Resistant	NOTEST	0.436588	0.393179	-0.151085	0	1	1	no
XLOC_010373	XLOC_010373	TULP1	NW_004479335.1:156460-169050	Susceptible	Resistant	NOTEST	0	0	0	0	1	1	no
XLOC_010374	XLOC_010374	LOC101431221	NW_004479335.1:201196-249687	Susceptible	Resistant	NOTEST	0	0.00630533	inf	0	1	1	no
XLOC_010375	XLOC_010375	LOC101417986	NW_004479335.1:284126-286295	Susceptible	Resistant	NOTEST	0.091857	0.219107	1.25418	0	1	1	no
XLOC_010378	XLOC_010378	CLPS	NW_004479335.1:503126-505172	Susceptible	Resistant	NOTEST	0	0	0	0	1	1	no
XLOC_010379	XLOC_010379	LOC101423136	NW_004479335.1:535100-537530	Susceptible	Resistant	NOTEST	0.00374891	0.00621912	0.73024	0	1	1	no
XLOC_010383	XLOC_010383	LOC105746099	NW_004479344.1:26994-28741	Susceptible	Resistant	NOTEST	0.0261401	0.0108461	-1.26908	0	1	1	no
XLOC_010384	XLOC_010384	LOC101434577	NW_004479344.1:60286-63376	Susceptible	Resistant	NOTEST	0	0	0	0	1	1	no
XLOC_010385	XLOC_010385	LOC105746100	NW_004479344.1:86594-89580	Susceptible	Resistant	NOTEST	0	0	0	0	1	1	no
XLOC_010386	XLOC_010386	LOC101435438	NW_004479371.1:47-1397	Susceptible	Resistant	NOTEST	0	0	0	0	1	1	no
XLOC_010392	XLOC_010392	LOC105746101	NW_004479387.1:24-973	Susceptible	Resistant	NOTEST	0	0	0	0	1	1	no
XLOC_010393	XLOC_010393	LOC101433857	NW_004479389.1:2669-17118	Susceptible	Resistant	NOTEST	0.00641141	0	#NAME?	0	1	1	no
XLOC_010394	XLOC_010394	LOC101434285	NW_004479389.1:28249-41292	Susceptible	Resistant	NOTEST	0	0	0	0	1	1	no
XLOC_010400	XLOC_010400	LOC101411452	NW_004479389.1:438463-439414	Susceptible	Resistant	NOTEST	0.0161487	0	#NAME?	0	1	1	no
XLOC_010401	XLOC_010401	LOC101411895	NW_004479389.1:472404-474885	Susceptible	Resistant	NOTEST	0.0385394	0.0196718	-0.970209	0	1	1	no
XLOC_010402	XLOC_010402	LOC101436839	NW_004479389.1:486701-501040	Susceptible	Resistant	NOTEST	0	0.0112691	inf	0	1	1	no
XLOC_010403	XLOC_010403	LOC101437261	NW_004479389.1:506763-513280	Susceptible	Resistant	NOTEST	0.0136246	0.013257	-0.0394576	0	1	1	no
XLOC_010404	XLOC_010404	LOC101412320	NW_004479389.1:572581-573376	Susceptible	Resistant	NOTEST	0.475296	0.437158	-0.120669	0	1	1	no
XLOC_010405	XLOC_010405	LOC101412761	NW_004479389.1:696562-697203	Susceptible	Resistant	NOTEST	0	0	0	0	1	1	no
XLOC_010408	XLOC_010408	LOC101438571	NW_004479389.1:1275516-1277949	Susceptible	Resistant	NOTEST	0.147375	0.175837	0.254743	0	1	1	no
XLOC_010409	XLOC_010409	LOC101414372	NW_004479389.1:1552393-1553902	Susceptible	Resistant	NOTEST	0	0	0	0	1	1	no
XLOC_010410	XLOC_010410	LOC101440280	NW_004479389.1:1925855-1928521	Susceptible	Resistant	NOTEST	0	0	0	0	1	1	no
XLOC_010411	XLOC_010411	LOC101440719	NW_004479389.1:3467936-3468296	Susceptible	Resistant	NOTEST	0	0	0	0	1	1	no
XLOC_010412	XLOC_010412	LOC101414810	NW_004479389.1:4112539-4113145	Susceptible	Resistant	NOTEST	0	0	0	0	1	1	no
XLOC_010413	XLOC_010413	LOC101415256	NW_004479389.1:4350149-4351419	Susceptible	Resistant	NOTEST	0	0	0	0	1	1	no
XLOC_010414	XLOC_010414	SLC10A2	NW_004479389.1:4643671-4661570	Susceptible	Resistant	NOTEST	0	0	0	0	1	1	no
XLOC_010415	XLOC_010415	LOC101419468	NW_004479389.1:4847395-4877934	Susceptible	Resistant	NOTEST	0.330768	0.365609	0.144479	0	1	1	no
XLOC_010418	XLOC_010418	CCDC168	NW_004479389.1:4955781-5006475	Susceptible	Resistant	NOTEST	0.0450355	0.0566284	0.330463	0	1	1	no
XLOC_010419	XLOC_010419	LOC101420928	NW_004479389.1:5031801-5032190	Susceptible	Resistant	NOTEST	0	0	0	0	1	1	no
XLOC_010420	XLOC_010420	METTL21C	NW_004479389.1:5052220-5063515	Susceptible	Resistant	NOTEST	0.00279504	0.0197004	2.81728	0	1	1	no
XLOC_010422	XLOC_010422	LOC101443799	NW_004479389.1:5299243-5300205	Susceptible	Resistant	NOTEST	0	0.00356803	inf	0	1	1	no
XLOC_010423	XLOC_010423	FGF14	NW_004479389.1:5390323-6438876	Susceptible	Resistant	NOTEST	0.108425	0.00193394	-5.80901	0	1	1	no
XLOC_010424	XLOC_010424	LOC101444249	NW_004479389.1:5390323-6438876	Susceptible	Resistant	NOTEST	0	0	0	0	1	1	no
XLOC_010425	XLOC_010425	LOC101425796	NW_004479389.1:5390323-6438876	Susceptible	Resistant	NOTEST	0	0	0	0	1	1	no
XLOC_010426	XLOC_010426	NALCN	NW_004479389.1:6510377-6835095	Susceptible	Resistant	NOTEST	0.00275999	0.00773639	1.487	0	1	1	no
XLOC_010428	XLOC_010428	LOC101444712	NW_004479389.1:7318738-7319346	Susceptible	Resistant	NOTEST	0	0.0582799	inf	0	1	1	no
XLOC_010429	XLOC_010429	GGACT	NW_004479389.1:7390077-7436284	Susceptible	Resistant	NOTEST	0.297715	0.301522	0.0183305	0	1	1	no
XLOC_010430	XLOC_010430	LOC101427719	NW_004479389.1:7436365-7976304	Susceptible	Resistant	NOTEST	0.174696	0.085674	-1.02791	0	1	1	no
XLOC_010431	XLOC_010431	LOC105746103	NW_004479389.1:7436365-7976304	Susceptible	Resistant	NOTEST	0.141675	0.10636	-0.413631	0	1	1	no
XLOC_010432	XLOC_010432	LOC101445164	NW_004479389.1:8018679-8019223	Susceptible	Resistant	NOTEST	0	0	0	0	1	1	no
XLOC_010433	XLOC_010433	ZIC5	NW_004479389.1:8106393-8116616	Susceptible	Resistant	NOTEST	0.00647715	0.00972308	0.586055	0	1	1	no
XLOC_010434	XLOC_010434	LOC105746105	NW_004479389.1:8175730-8443539	Susceptible	Resistant	NOTEST	0	0.0133945	inf	0	1	1	no
XLOC_010435	XLOC_010435	LOC101446064	NW_004479389.1:8523479-8620846	Susceptible	Resistant	NOTEST	0.097387	0.0995985	0.0323951	0	1	1	no
XLOC_010448	XLOC_010448	LOC101446966	NW_004479389.1:340485-362515	Susceptible	Resistant	NOTEST	0.0303069	0.0114053	-1.40994	0	1	1	no
XLOC_010450	XLOC_010450	LOC101436429	NW_004479389.1:430220-432519	Susceptible	Resistant	NOTEST	0	0	0	0	1	1	no
XLOC_010451	XLOC_010451	LOC101438129	NW_004479389.1:688646-692854	Susceptible	Resistant	NOTEST	0.032521	0.0325069	-0.000627119	0	1	1	no
XLOC_010452	XLOC_010452	LOC105746107	NW_004479389.1:708772-709631	Susceptible	Resistant	NOTEST	0	0	0	0	1	1	no
XLOC_010453	XLOC_010453	LOC101438996	NW_004479389.1:1312101-1313248	Susceptible	Resistant	NOTEST	0	0	0	0	1	1	no
XLOC_010454	XLOC_010454	LOC101414058	NW_004479389.1:1384499-1407826	Susceptible	Resistant	NOTEST	0	0	0	0	1	1	no
XLOC_010455	XLOC_010455	LOC101442029	NW_004479389.1:3934164-3935314	Susceptible	Resistant	NOTEST	0	0	0	0	1	1	no
XLOC_010456	XLOC_010456	LOC101442455	NW_004479389.1:4105883-4110067	Susceptible	Resistant	NOTEST	0	0	0	0	1	1	no
XLOC_010457	XLOC_010457	LOC101442906	NW_004479389.1:4291508-4292089	Susceptible	Resistant	NOTEST	0	0	0	0	1	1	no
XLOC_010458	XLOC_010458	LOC101416123	NW_004479389.1:4800515-4837988	Susceptible	Resistant	NOTEST	0.100012	0.0104559	-3.25778	0	1	1	no
XLOC_010462	XLOC_010462	LOC105746109	NW_004479389.1:5390323-6438876	Susceptible	Resistant	NOTEST	0	0	0	0	1	1	no
XLOC_010463	XLOC_010463	LOC105746110	NW_004479389.1:5390323-6438876	Susceptible	Resistant	NOTEST	0	0	0	0	1	1	no
XLOC_010464	XLOC_010464	ITGBL1	NW_004479389.1:5390323-6438876	Susceptible	Resistant	NOTEST	0.141425	0	#NAME?	0	1	1	no
XLOC_010465	XLOC_010465	LOC105746102	NW_004479389.1:5390323-6438876	Susceptible	Resistant	NOTEST	0	0	0	0	1	1	no
XLOC_010467	XLOC_010467	LOC105746104	NW_004479389.1:7436365-7976304	Susceptible	Resistant	NOTEST	0.0431245	0.055246	0.357361	0	1	1	no
XLOC_010468	XLOC_010468	ZIC2	NW_004479389.1:8092136-8096804	Susceptible	Resistant	NOTEST	0	0	0	0	1	1	no
XLOC_010472	XLOC_010472	LOC105746106	NW_004479389.1:9037466-9249667	Susceptible	Resistant	NOTEST	0.0478103	0.0306455	-0.641644	0	1	1	no
XLOC_010477	XLOC_010477	CHP2	NW_004479411.1:42751-46324	Susceptible	Resistant	NOTEST	0.460555	0.0411141	-3.48567	0	1	1	no
XLOC_010482	XLOC_010482	LOC101418740	NW_004479431.1:428-785	Susceptible	Resistant	NOTEST	0.475726	0.895952	0.913289	0	1	1	no
XLOC_010484	XLOC_010484	LOC101420929	NW_004479452.1:300958-301424	Susceptible	Resistant	NOTEST	0	0.064719	inf	0	1	1	no
XLOC_010485	XLOC_010485	LOC105746111	NW_004479452.1:532565-534747	Susceptible	Resistant	NOTEST	0	0	0	0	1	1	no
XLOC_010489	XLOC_010489	GALNT18	NW_004479452.1:706807-858944	Susceptible	Resistant	NOTEST	0.315714	0.0849981	-1.89312	0	1	1	no
XLOC_010492	XLOC_010492	LOC101423428	NW_004479517.1:216226-217576	Susceptible	Resistant	NOTEST	0	0	0	0	1	1	no
XLOC_010493	XLOC_010493	KCND2	NW_004479517.1:300190-846696	Susceptible	Resistant	NOTEST	0	0	0	0	1	1	no
XLOC_010494	XLOC_010494	LOC101423865	NW_004479517.1:300190-846696	Susceptible	Resistant	NOTEST	0.0493135	0.00506698	-3.28278	0	1	1	no
XLOC_010495	XLOC_010495	LOC105746112	NW_004479517.1:300190-846696	Susceptible	Resistant	NOTEST	0	0	0	0	1	1	no
XLOC_010496	XLOC_010496	LOC101425339	NW_004479517.1:860384-861496	Susceptible	Resistant	NOTEST	0	0	0	0	1	1	no
XLOC_010498	XLOC_010498	CPED1	NW_004479517.1:1083386-1344859	Susceptible	Resistant	NOTEST	0.189402	0.08458	-1.16306	0	1	1	no
XLOC_010499	XLOC_010499	TSPAN12	NW_004479517.1:884460-959880	Susceptible	Resistant	NOTEST	0.202829	0.0632864	-1.6803	0	1	1	no
XLOC_010501	XLOC_010501	LOC105746113	NW_004479542.1:12-594	Susceptible	Resistant	NOTEST	0.122746	0.0760385	-0.690876	0	1	1	no
XLOC_010502	XLOC_010502	TRNAE-CUC	NW_004479551.1:1127-1199	Susceptible	Resistant	NOTEST	0	0	0	0	1	1	no
XLOC_010504	XLOC_010504	WEE2	NW_004479564.1:86209-112008	Susceptible	Resistant	NOTEST	0.00406468	0.0190722	2.23026	0	1	1	no
XLOC_010506	XLOC_010506	LOC101433288	NW_004479564.1:142791-143742	Susceptible	Resistant	NOTEST	0.0271695	0.0290167	0.094899	0	1	1	no
XLOC_010507	XLOC_010507	LOC101433724	NW_004479564.1:154956-155901	Susceptible	Resistant	NOTEST	0.0137924	0.0541734	1.97371	0	1	1	no
XLOC_010510	XLOC_010510	LOC101438834	NW_004479574.1:347431-614702	Susceptible	Resistant	NOTEST	0	0	0	0	1	1	no
XLOC_010512	XLOC_010512	LOC101437967	NW_004479574.1:68466-124599	Susceptible	Resistant	NOTEST	0.0188412	0.0239478	0.345997	0	1	1	no
XLOC_010513	XLOC_010513	LOC101438410	NW_004479574.1:331255-337275	Susceptible	Resistant	NOTEST	0	0	0	0	1	1	no
XLOC_010514	XLOC_010514	KCNMB2	NW_004479574.1:347431-614702	Susceptible	Resistant	NOTEST	0.011786	0.00378934	-1.63705	0	1	1	no
XLOC_010515	XLOC_010515	LOC101436691	NW_004479574.1:966964-967234	Susceptible	Resistant	NOTEST	0.641808	0.0406948	-3.97923	0	1	1	no
XLOC_010516	XLOC_010516	LOC101440554	NW_004479574.1:986769-987883	Susceptible	Resistant	NOTEST	0	0	0	0	1	1	no
XLOC_010519	XLOC_010519	SLC5A9	NW_004479586.1:98388-125133	Susceptible	Resistant	NOTEST	0	0.0067387	inf	0	1	1	no
XLOC_010520	XLOC_010520	LOC105746115	NW_004479586.1:396754-1331590	Susceptible	Resistant	NOTEST	0	0	0	0	1	1	no
XLOC_010522	XLOC_010522	AGBL4	NW_004479586.1:396754-1331590	Susceptible	Resistant	NOTEST	0.0310904	0.00433239	-2.84323	0	1	1	no
XLOC_010524	XLOC_010524	LOC105746114	NW_004479586.1:396754-1331590	Susceptible	Resistant	NOTEST	0	0	0	0	1	1	no
XLOC_010525	XLOC_010525	LOC101445313	NW_004479590.1:119974-120888	Susceptible	Resistant	NOTEST	0	0	0	0	1	1	no
XLOC_010527	XLOC_010527	LOC101413055	NW_004479606.1:216387-218340	Susceptible	Resistant	NOTEST	0.0371905	0.0350406	-0.085903	0	1	1	no
XLOC_010528	XLOC_010528	LOC101413486	NW_004479606.1:313281-314419	Susceptible	Resistant	NOTEST	0.0926734	0.0800919	-0.2105	0	1	1	no
XLOC_010529	XLOC_010529	LOC101414373	NW_004479606.1:320686-394845	Susceptible	Resistant	NOTEST	0	0	0	0	1	1	no
XLOC_010530	XLOC_010530	LOC101414811	NW_004479606.1:396308-444306	Susceptible	Resistant	NOTEST	0	0.00948904	inf	0	1	1	no
XLOC_010531	XLOC_010531	LOC101415257	NW_004479606.1:481681-592914	Susceptible	Resistant	NOTEST	0.0375473	0.0433703	0.207997	0	1	1	no
XLOC_010534	XLOC_010534	LOC105746117	NW_004479606.1:786124-921319	Susceptible	Resistant	NOTEST	0.0876551	0.0486347	-0.849852	0	1	1	no
XLOC_010535	XLOC_010535	LOC101412191	NW_004479606.1:953934-954885	Susceptible	Resistant	NOTEST	0	0	0	0	1	1	no
XLOC_010536	XLOC_010536	LOC101412619	NW_004479606.1:26829-166336	Susceptible	Resistant	NOTEST	0.12898	0.0274396	-2.23282	0	1	1	no
XLOC_010540	XLOC_010540	ZNF483	NW_004479606.1:738304-758964	Susceptible	Resistant	NOTEST	0.0450615	0.0861868	0.935572	0	1	1	no
XLOC_010541	XLOC_010541	LOC101416124	NW_004479611.1:322525-331369	Susceptible	Resistant	NOTEST	0.0283141	0.0292336	0.0461092	0	1	1	no
XLOC_010542	XLOC_010542	WASF3	NW_004479616.1:20085-84469	Susceptible	Resistant	NOTEST	0.197979	0.0357587	-2.46898	0	1	1	no
XLOC_010547	XLOC_010547	GSX1	NW_004479616.1:1168649-1169834	Susceptible	Resistant	NOTEST	0	0	0	0	1	1	no
XLOC_010548	XLOC_010548	LOC101432545	NW_004479616.1:1231207-1234594	Susceptible	Resistant	NOTEST	0	0	0	0	1	1	no
XLOC_010549	XLOC_010549	PDX1	NW_004479616.1:1282901-1287461	Susceptible	Resistant	NOTEST	0	0	0	0	1	1	no
XLOC_010550	XLOC_010550	LOC101423577	NW_004479616.1:1350732-1351210	Susceptible	Resistant	NOTEST	0	0.0481193	inf	0	1	1	no
XLOC_010551	XLOC_010551	LOC101424004	NW_004479616.1:1353654-1498656	Susceptible	Resistant	NOTEST	0.0146056	0.0246001	0.752139	0	1	1	no
XLOC_010554	XLOC_010554	GPR12	NW_004479616.1:191404-193356	Susceptible	Resistant	NOTEST	0	0	0	0	1	1	no
XLOC_010555	XLOC_010555	LOC101416974	NW_004479616.1:404922-406138	Susceptible	Resistant	NOTEST	0.0402096	0.0356405	-0.174022	0	1	1	no
XLOC_010557	XLOC_010557	LOC105746121	NW_004479616.1:577123-613179	Susceptible	Resistant	NOTEST	0.26688	0.50384	0.916776	0	1	1	no
XLOC_010558	XLOC_010558	LOC101431224	NW_004479616.1:634467-732207	Susceptible	Resistant	NOTEST	0	0	0	0	1	1	no
XLOC_010561	XLOC_010561	LOC101432096	NW_004479616.1:1093236-1094754	Susceptible	Resistant	NOTEST	0	0.0591727	inf	0	1	1	no
XLOC_010562	XLOC_010562	LOC101421231	NW_004479616.1:1109166-1111356	Susceptible	Resistant	NOTEST	0.083732	0.11787	0.493349	0	1	1	no
XLOC_010563	XLOC_010563	CDX2	NW_004479616.1:1319186-1326556	Susceptible	Resistant	NOTEST	0.0158689	0.00859646	-0.884385	0	1	1	no
XLOC_010564	XLOC_010564	URAD	NW_004479616.1:1335151-1343809	Susceptible	Resistant	NOTEST	0	0	0	0	1	1	no
XLOC_010569	XLOC_010569	LOC101434286	NW_004479616.1:2080707-2085990	Susceptible	Resistant	NOTEST	0	0	0	0	1	1	no
XLOC_010570	XLOC_010570	LOC101429915	NW_004479616.1:2096568-2097748	Susceptible	Resistant	NOTEST	0	0	0	0	1	1	no
XLOC_010571	XLOC_010571	LOC101436431	NW_004479619.1:331920-332492	Susceptible	Resistant	NOTEST	0	0	0	0	1	1	no
XLOC_010572	XLOC_010572	LOC105746122	NW_004479619.1:240737-241778	Susceptible	Resistant	NOTEST	0	0	0	0	1	1	no
XLOC_010573	XLOC_010573	LOC105746123	NW_004479619.1:245925-246714	Susceptible	Resistant	NOTEST	0	0	0	0	1	1	no
XLOC_010574	XLOC_010574	LOC101435150	NW_004479619.1:275806-276853	Susceptible	Resistant	NOTEST	0	0	0	0	1	1	no
XLOC_010575	XLOC_010575	LOC101436008	NW_004479619.1:289926-304114	Susceptible	Resistant	NOTEST	0	0	0	0	1	1	no
XLOC_010576	XLOC_010576	LOC101434713	NW_004479619.1:375864-377676	Susceptible	Resistant	NOTEST	0	0	0	0	1	1	no
XLOC_010577	XLOC_010577	LOC101436841	NW_004479629.1:260-1332	Susceptible	Resistant	NOTEST	0	0	0	0	1	1	no
XLOC_010579	XLOC_010579	LOC105746124	NW_004479634.1:133862-180874	Susceptible	Resistant	NOTEST	0	0	0	0	1	1	no
XLOC_010588	XLOC_010588	LOC101447666	NW_004479695.1:215589-216793	Susceptible	Resistant	NOTEST	0.00760322	0.0393372	2.37121	0	1	1	no
XLOC_010589	XLOC_010589	KAZALD1	NW_004479695.1:216914-220608	Susceptible	Resistant	NOTEST	0.0377611	0.101215	1.42245	0	1	1	no
XLOC_010591	XLOC_010591	PDZD7	NW_004479695.1:160575-180800	Susceptible	Resistant	NOTEST	0.273736	0.264999	-0.0467976	0	1	1	no
XLOC_010592	XLOC_010592	LOC105746126	NW_004479705.1:184797-185274	Susceptible	Resistant	NOTEST	0	0	0	0	1	1	no
XLOC_010594	XLOC_010594	LOC101414643	NW_004479705.1:758634-789912	Susceptible	Resistant	NOTEST	0	0	0	0	1	1	no
XLOC_010601	XLOC_010601	LOC101417698	NW_004479771.1:33999-46946	Susceptible	Resistant	NOTEST	0.00361888	0.0196192	2.43865	0	1	1	no
XLOC_010602	XLOC_010602	LOC101418138	NW_004479771.1:54104-63321	Susceptible	Resistant	NOTEST	0	0	0	0	1	1	no
XLOC_010603	XLOC_010603	LOC101418586	NW_004479771.1:139567-151045	Susceptible	Resistant	NOTEST	0	0	0	0	1	1	no
XLOC_010604	XLOC_010604	LOC101416824	NW_004479771.1:167059-199893	Susceptible	Resistant	NOTEST	0.209843	0.328287	0.645648	0	1	1	no
XLOC_010605	XLOC_010605	LOC101419031	NW_004479784.1:3-1053	Susceptible	Resistant	NOTEST	0	0.00372049	inf	0	1	1	no
XLOC_010606	XLOC_010606	LOC101419470	NW_004479784.1:26913-32527	Susceptible	Resistant	NOTEST	0.130333	0.173355	0.411518	0	1	1	no
XLOC_010609	XLOC_010609	LOC101422113	NW_004479789.1:10083-10976	Susceptible	Resistant	NOTEST	0.0668759	0.10194	0.608158	0	1	1	no
XLOC_010610	XLOC_010610	LOC101422562	NW_004479789.1:73067-75126	Susceptible	Resistant	NOTEST	0	0	0	0	1	1	no
XLOC_010611	XLOC_010611	CNTN3	NW_004479789.1:696952-814887	Susceptible	Resistant	NOTEST	0.0122488	0	#NAME?	0	1	1	no
XLOC_010612	XLOC_010612	LOC101422993	NW_004479800.1:19581-201717	Susceptible	Resistant	NOTEST	0.00842895	0	#NAME?	0	1	1	no
XLOC_010613	XLOC_010613	TRNAK-CUU	NW_004479809.1:636-709	Susceptible	Resistant	NOTEST	0	0	0	0	1	1	no
XLOC_010614	XLOC_010614	LOC101425054	NW_004479823.1:357344-358190	Susceptible	Resistant	NOTEST	0	0	0	0	1	1	no
XLOC_010615	XLOC_010615	LOC101423721	NW_004479823.1:689914-690129	Susceptible	Resistant	NOTEST	0	0	0	0	1	1	no
XLOC_010616	XLOC_010616	LOC101425503	NW_004479823.1:730424-731120	Susceptible	Resistant	NOTEST	0	0	0	0	1	1	no
XLOC_010617	XLOC_010617	GABRA2	NW_004479823.1:1088397-1268062	Susceptible	Resistant	NOTEST	0.0326881	0.02648	-0.303859	0	1	1	no
XLOC_010618	XLOC_010618	GABRG1	NW_004479823.1:1447107-1527884	Susceptible	Resistant	NOTEST	0	0	0	0	1	1	no
XLOC_010619	XLOC_010619	LOC101426394	NW_004479823.1:1413478-1414415	Susceptible	Resistant	NOTEST	0	0	0	0	1	1	no
XLOC_010620	XLOC_010620	LOC101426843	NW_004479823.1:1658047-1658821	Susceptible	Resistant	NOTEST	0	0	0	0	1	1	no
XLOC_010622	XLOC_010622	LOC101430212	NW_004479845.1:214584-215277	Susceptible	Resistant	NOTEST	0	0	0	0	1	1	no
XLOC_010623	XLOC_010623	RAB9B	NW_004479845.1:94772-106309	Susceptible	Resistant	NOTEST	0	0	0	0	1	1	no
XLOC_010624	XLOC_010624	LOC101429762	NW_004479845.1:209400-209982	Susceptible	Resistant	NOTEST	0	0	0	0	1	1	no
XLOC_010626	XLOC_010626	LOC105746129	NW_004479873.1:195775-196751	Susceptible	Resistant	NOTEST	0	0.00824788	inf	0	1	1	no
XLOC_010630	XLOC_010630	LOC101442164	NW_004479877.1:170679-914579	Susceptible	Resistant	NOTEST	0.0981768	0.00158593	-5.95198	0	1	1	no
XLOC_010631	XLOC_010631	LOC101442602	NW_004479877.1:979365-1127299	Susceptible	Resistant	NOTEST	0.370413	0.0592832	-2.64344	0	1	1	no
XLOC_010632	XLOC_010632	MNX1	NW_004479877.1:1925562-1926720	Susceptible	Resistant	NOTEST	0.0283297	0.14767	2.38199	0	1	1	no
XLOC_010634	XLOC_010634	LOC101444866	NW_004479877.1:2978208-2978832	Susceptible	Resistant	NOTEST	0	0	0	0	1	1	no
XLOC_010635	XLOC_010635	SHH	NW_004479877.1:3504228-3515472	Susceptible	Resistant	NOTEST	0.13347	0.00804315	-4.05261	0	1	1	no
XLOC_010636	XLOC_010636	CNPY1	NW_004479877.1:3841384-3914991	Susceptible	Resistant	NOTEST	0	0	0	0	1	1	no
XLOC_010637	XLOC_010637	LOC101446661	NW_004479877.1:4230314-4231674	Susceptible	Resistant	NOTEST	0	0	0	0	1	1	no
XLOC_010638	XLOC_010638	LOC101447103	NW_004479877.1:4273588-4290525	Susceptible	Resistant	NOTEST	0	0	0	0	1	1	no
XLOC_010639	XLOC_010639	LOC101447963	NW_004479877.1:4496893-4497929	Susceptible	Resistant	NOTEST	0	0	0	0	1	1	no
XLOC_010640	XLOC_010640	LOC101432394	NW_004479877.1:83682-84168	Susceptible	Resistant	NOTEST	0	0	0	0	1	1	no
XLOC_010641	XLOC_010641	LOC101432848	NW_004479877.1:1143592-1145195	Susceptible	Resistant	NOTEST	0.0582256	0	#NAME?	0	1	1	no
XLOC_010644	XLOC_010644	LOC101443492	NW_004479877.1:1532726-1533362	Susceptible	Resistant	NOTEST	0	0	0	0	1	1	no
XLOC_010646	XLOC_010646	LOC101443947	NW_004479877.1:1866551-1867484	Susceptible	Resistant	NOTEST	0	0	0	0	1	1	no
XLOC_010648	XLOC_010648	LOC101435868	NW_004479877.1:1990007-1990775	Susceptible	Resistant	NOTEST	0	0	0	0	1	1	no
XLOC_010649	XLOC_010649	LOC101436286	NW_004479877.1:2035756-2036515	Susceptible	Resistant	NOTEST	0.00921974	0.0118123	0.357489	0	1	1	no
XLOC_010650	XLOC_010650	RNF32	NW_004479877.1:2416401-2463703	Susceptible	Resistant	NOTEST	0	0	0	0	1	1	no
XLOC_010651	XLOC_010651	LOC105746130	NW_004479877.1:2416401-2463703	Susceptible	Resistant	NOTEST	0	0	0	0	1	1	no
XLOC_010652	XLOC_010652	LOC101438278	NW_004479877.1:3268896-3277266	Susceptible	Resistant	NOTEST	0	0	0	0	1	1	no
XLOC_010655	XLOC_010655	EN2	NW_004479877.1:3957676-3963309	Susceptible	Resistant	NOTEST	0.106231	0.0402892	-1.39875	0	1	1	no
XLOC_010656	XLOC_010656	LOC101446224	NW_004479877.1:4085419-4103031	Susceptible	Resistant	NOTEST	0	0	0	0	1	1	no
XLOC_010658	XLOC_010658	LOC101447536	NW_004479877.1:4448847-4450056	Susceptible	Resistant	NOTEST	0	0	0	0	1	1	no
XLOC_010660	XLOC_010660	LOC101411455	NW_004479915.1:82742-83400	Susceptible	Resistant	NOTEST	0	0	0	0	1	1	no
XLOC_010661	XLOC_010661	LOC101411897	NW_004479918.1:44652-47015	Susceptible	Resistant	NOTEST	0	0	0	0	1	1	no
XLOC_010662	XLOC_010662	LOC101412323	NW_004479918.1:68208-138443	Susceptible	Resistant	NOTEST	0	0	0	0	1	1	no
XLOC_010663	XLOC_010663	LOC101412763	NW_004479921.1:12-412	Susceptible	Resistant	NOTEST	0	0.0608732	inf	0	1	1	no
XLOC_010667	XLOC_010667	HTR6	NW_004479948.1:200770-213925	Susceptible	Resistant	NOTEST	0.0580362	0.0681983	0.232784	0	1	1	no
XLOC_010668	XLOC_010668	LOC101417274	NW_004479948.1:367426-367774	Susceptible	Resistant	NOTEST	0	0	0	0	1	1	no
XLOC_010669	XLOC_010669	LOC101417699	NW_004479948.1:412883-414470	Susceptible	Resistant	NOTEST	0	0	0	0	1	1	no
XLOC_010672	XLOC_010672	PLA2G2F	NW_004479948.1:642483-648887	Susceptible	Resistant	NOTEST	0	0	0	0	1	1	no
XLOC_010673	XLOC_010673	UBXN10	NW_004479948.1:690545-698596	Susceptible	Resistant	NOTEST	0.120069	0.0583323	-1.04149	0	1	1	no
XLOC_010674	XLOC_010674	VWA5B1	NW_004479948.1:830429-884044	Susceptible	Resistant	NOTEST	0.19772	0.442798	1.16319	0	1	1	no
XLOC_010675	XLOC_010675	FAM43B	NW_004479948.1:1082273-1084594	Susceptible	Resistant	NOTEST	0.213172	0.276482	0.375165	0	1	1	no
XLOC_010678	XLOC_010678	LOC101426096	NW_004479948.1:1267867-1317026	Susceptible	Resistant	NOTEST	0.455377	0.411026	-0.14783	0	1	1	no
XLOC_010679	XLOC_010679	LOC101427853	NW_004479948.1:1332185-1614546	Susceptible	Resistant	NOTEST	0.0769848	0	#NAME?	0	1	1	no
XLOC_010680	XLOC_010680	LOC101426986	NW_004479948.1:1711714-1712345	Susceptible	Resistant	NOTEST	0.249732	0.155388	-0.684505	0	1	1	no
XLOC_010682	XLOC_010682	RNF186	NW_004479948.1:338811-341115	Susceptible	Resistant	NOTEST	0.00237264	0	#NAME?	0	1	1	no
XLOC_010683	XLOC_010683	PLA2G2E	NW_004479948.1:487821-489117	Susceptible	Resistant	NOTEST	0	0	0	0	1	1	no
XLOC_010685	XLOC_010685	PLA2G2D	NW_004479948.1:617458-623181	Susceptible	Resistant	NOTEST	0	0	0	0	1	1	no
XLOC_010686	XLOC_010686	PLA2G2C	NW_004479948.1:666206-682871	Susceptible	Resistant	NOTEST	0	0	0	0	1	1	no
XLOC_010690	XLOC_010690	KIF17	NW_004479948.1:1185488-1236538	Susceptible	Resistant	NOTEST	0.0306192	0.0616479	1.00962	0	1	1	no
XLOC_010694	XLOC_010694	LOC105746134	NW_004479948.1:1332185-1614546	Susceptible	Resistant	NOTEST	0.167971	0	#NAME?	0	1	1	no
XLOC_010696	XLOC_010696	LOC101432685	NW_004479956.1:49-886	Susceptible	Resistant	NOTEST	0.0449934	0	#NAME?	0	1	1	no
XLOC_010697	XLOC_010697	LOC101433995	NW_004479962.1:179228-180131	Susceptible	Resistant	NOTEST	0	0	0	0	1	1	no
XLOC_010698	XLOC_010698	LOC101433567	NW_004479962.1:33214-35022	Susceptible	Resistant	NOTEST	0	0	0	0	1	1	no
XLOC_010700	XLOC_010700	LOC101434864	NW_004479962.1:454291-456249	Susceptible	Resistant	NOTEST	0	0	0	0	1	1	no
XLOC_010702	XLOC_010702	LOC101438413	NW_004479988.1:644717-647277	Susceptible	Resistant	NOTEST	0	0	0	0	1	1	no
XLOC_010703	XLOC_010703	LOC101444094	NW_004479988.1:1352415-1354617	Susceptible	Resistant	NOTEST	0	0	0	0	1	1	no
XLOC_010704	XLOC_010704	LOC101445002	NW_004479988.1:1432662-1433544	Susceptible	Resistant	NOTEST	0	0	0	0	1	1	no
XLOC_010706	XLOC_010706	LOC101446793	NW_004479988.1:1527158-1534744	Susceptible	Resistant	NOTEST	0	0	0	0	1	1	no
XLOC_010707	XLOC_010707	LOC101447233	NW_004479988.1:1568109-1570347	Susceptible	Resistant	NOTEST	0	0	0	0	1	1	no
XLOC_010708	XLOC_010708	LOC101447668	NW_004479988.1:1609415-1634264	Susceptible	Resistant	NOTEST	0	0	0	0	1	1	no
XLOC_010711	XLOC_010711	LOC101438837	NW_004479988.1:651231-653523	Susceptible	Resistant	NOTEST	0	0	0	0	1	1	no
XLOC_010712	XLOC_010712	LOC101441000	NW_004479988.1:724688-726640	Susceptible	Resistant	NOTEST	0	0	0	0	1	1	no
XLOC_010713	XLOC_010713	LOC101441429	NW_004479988.1:735920-736623	Susceptible	Resistant	NOTEST	0	0	0	0	1	1	no
XLOC_010715	XLOC_010715	LOC101441878	NW_004479988.1:852691-854069	Susceptible	Resistant	NOTEST	0	0	0	0	1	1	no
XLOC_010716	XLOC_010716	LOC101442313	NW_004479988.1:874770-875492	Susceptible	Resistant	NOTEST	0	0	0	0	1	1	no
XLOC_010717	XLOC_010717	GLRA3	NW_004479988.1:937692-1192196	Susceptible	Resistant	NOTEST	0	0	0	0	1	1	no
XLOC_010718	XLOC_010718	LOC101442754	NW_004479988.1:1256075-1257266	Susceptible	Resistant	NOTEST	0	0	0	0	1	1	no
XLOC_010719	XLOC_010719	ADAM29	NW_004479988.1:1265687-1267803	Susceptible	Resistant	NOTEST	0	0	0	0	1	1	no
XLOC_010721	XLOC_010721	LOC101444553	NW_004479988.1:1407957-1411702	Susceptible	Resistant	NOTEST	0	0	0	0	1	1	no
XLOC_010722	XLOC_010722	LOC101446344	NW_004479988.1:1516568-1525557	Susceptible	Resistant	NOTEST	0	0	0	0	1	1	no
XLOC_010723	XLOC_010723	LOC101410721	NW_004479988.1:1663084-1664470	Susceptible	Resistant	NOTEST	0	0	0	0	1	1	no
XLOC_010725	XLOC_010725	LOC101412039	NW_004480027.1:20952-58993	Susceptible	Resistant	NOTEST	0	0	0	0	1	1	no
XLOC_010728	XLOC_010728	LOC101413328	NW_004480030.1:110802-111229	Susceptible	Resistant	NOTEST	0	0	0	0	1	1	no
XLOC_010729	XLOC_010729	LOC101414212	NW_004480030.1:2211106-2212352	Susceptible	Resistant	NOTEST	0	0	0	0	1	1	no
XLOC_010730	XLOC_010730	LOC101414645	NW_004480030.1:2383023-2383258	Susceptible	Resistant	NOTEST	0	0	0	0	1	1	no
XLOC_010731	XLOC_010731	LOC101417700	NW_004480030.1:2501624-2503026	Susceptible	Resistant	NOTEST	0	0	0	0	1	1	no
XLOC_010733	XLOC_010733	LOC101419471	NW_004480030.1:3660337-3661206	Susceptible	Resistant	NOTEST	0	0	0	0	1	1	no
XLOC_010734	XLOC_010734	LOC101419916	NW_004480030.1:4020351-4067936	Susceptible	Resistant	NOTEST	0	0	0	0	1	1	no
XLOC_010735	XLOC_010735	LOC101420358	NW_004480030.1:4195773-4196335	Susceptible	Resistant	NOTEST	0	0	0	0	1	1	no
XLOC_010736	XLOC_010736	LOC101420803	NW_004480030.1:4215483-4217444	Susceptible	Resistant	NOTEST	0	0	0	0	1	1	no
XLOC_010737	XLOC_010737	LOC101415538	NW_004480030.1:54721-55737	Susceptible	Resistant	NOTEST	0	0	0	0	1	1	no
XLOC_010738	XLOC_010738	LOC101415972	NW_004480030.1:1979630-1985881	Susceptible	Resistant	NOTEST	0	0	0	0	1	1	no
XLOC_010739	XLOC_010739	LOC101416402	NW_004480030.1:1988174-1988881	Susceptible	Resistant	NOTEST	0	0	0	0	1	1	no
XLOC_010740	XLOC_010740	FAT4	NW_004480030.1:2006082-2186390	Susceptible	Resistant	NOTEST	0.0545834	0.00061029	-6.48282	0	1	1	no
XLOC_010741	XLOC_010741	LOC101417275	NW_004480030.1:2244200-2244776	Susceptible	Resistant	NOTEST	0	0	0	0	1	1	no
XLOC_010742	XLOC_010742	LOC105746137	NW_004480030.1:2873403-2876773	Susceptible	Resistant	NOTEST	0	0	0	0	1	1	no
XLOC_010743	XLOC_010743	LOC101418587	NW_004480030.1:3166241-3167238	Susceptible	Resistant	NOTEST	0	0	0	0	1	1	no
XLOC_010744	XLOC_010744	LOC105746138	NW_004480046.1:337873-339601	Susceptible	Resistant	NOTEST	0.167779	0.160008	-0.0684231	0	1	1	no
XLOC_010745	XLOC_010745	LOC101423867	NW_004480046.1:459367-460315	Susceptible	Resistant	NOTEST	0	0	0	0	1	1	no
XLOC_010746	XLOC_010746	LOC101421668	NW_004480046.1:539192-540565	Susceptible	Resistant	NOTEST	0	0.0131482	inf	0	1	1	no
XLOC_010748	XLOC_010748	LOC101422563	NW_004480046.1:131524-132457	Susceptible	Resistant	NOTEST	0	0	0	0	1	1	no
XLOC_010749	XLOC_010749	LOC101422994	NW_004480046.1:326153-326905	Susceptible	Resistant	NOTEST	0	0	0	0	1	1	no
XLOC_010756	XLOC_010756	LOC101428881	NW_004480071.1:466415-681235	Susceptible	Resistant	NOTEST	0.168794	0.158978	-0.0864441	0	1	1	no
XLOC_010757	XLOC_010757	LOC101430215	NW_004480071.1:731648-732000	Susceptible	Resistant	NOTEST	0.0838487	0.0617521	-0.441299	0	1	1	no
XLOC_010759	XLOC_010759	LOC101431530	NW_004480086.1:210-775	Susceptible	Resistant	NOTEST	0	0	0	0	1	1	no
XLOC_010762	XLOC_010762	LOC101432850	NW_004480098.1:4816-41131	Susceptible	Resistant	NOTEST	0.128896	0.0607916	-1.08426	0	1	1	no
XLOC_010763	XLOC_010763	LOC101436560	NW_004480141.1:416486-420121	Susceptible	Resistant	NOTEST	0.149049	0	#NAME?	0	1	1	no
XLOC_010764	XLOC_010764	LOC101434581	NW_004480141.1:455405-456434	Susceptible	Resistant	NOTEST	0	0	0	0	1	1	no
XLOC_010765	XLOC_010765	LOC101436976	NW_004480141.1:553422-557903	Susceptible	Resistant	NOTEST	0	0	0	0	1	1	no
XLOC_010767	XLOC_010767	LOC101435441	NW_004480141.1:609723-610058	Susceptible	Resistant	NOTEST	0	0.112058	inf	0	1	1	no
XLOC_010768	XLOC_010768	LOC101437399	NW_004480141.1:924117-926209	Susceptible	Resistant	NOTEST	0	0	0	0	1	1	no
XLOC_010769	XLOC_010769	LOC101437844	NW_004480141.1:1136254-1142228	Susceptible	Resistant	NOTEST	0	0	0	0	1	1	no
XLOC_010770	XLOC_010770	LOC105746139	NW_004480150.1:3-1062	Susceptible	Resistant	NOTEST	0	0	0	0	1	1	no
XLOC_010772	XLOC_010772	LOC101439557	NW_004480225.1:43413-44355	Susceptible	Resistant	NOTEST	0	0	0	0	1	1	no
XLOC_010773	XLOC_010773	LOC101439978	NW_004480225.1:64355-65291	Susceptible	Resistant	NOTEST	0	0	0	0	1	1	no
XLOC_010774	XLOC_010774	LOC105746140	NW_004480225.1:107453-113562	Susceptible	Resistant	NOTEST	0	0	0	0	1	1	no
XLOC_010775	XLOC_010775	LOC101440852	NW_004480225.1:122457-123384	Susceptible	Resistant	NOTEST	0	0	0	0	1	1	no
XLOC_010776	XLOC_010776	LOC101441291	NW_004480225.1:223256-224183	Susceptible	Resistant	NOTEST	0	0	0	0	1	1	no
XLOC_010777	XLOC_010777	LOC101441729	NW_004480225.1:229633-250197	Susceptible	Resistant	NOTEST	0	0	0	0	1	1	no
XLOC_010778	XLOC_010778	LOC101438702	NW_004480225.1:271138-272089	Susceptible	Resistant	NOTEST	0	0	0	0	1	1	no
XLOC_010779	XLOC_010779	LOC101442165	NW_004480225.1:275370-296446	Susceptible	Resistant	NOTEST	0	0	0	0	1	1	no
XLOC_010780	XLOC_010780	LOC101443056	NW_004480225.1:323590-324466	Susceptible	Resistant	NOTEST	0	0	0	0	1	1	no
XLOC_010781	XLOC_010781	LOC105746144	NW_004480225.1:324627-327625	Susceptible	Resistant	NOTEST	0	0	0	0	1	1	no
XLOC_010782	XLOC_010782	LOC101439129	NW_004480225.1:8371-9309	Susceptible	Resistant	NOTEST	0	0	0	0	1	1	no
XLOC_010783	XLOC_010783	LOC105746141	NW_004480225.1:114180-116059	Susceptible	Resistant	NOTEST	0.0400952	0.0206195	-0.959418	0	1	1	no
XLOC_010784	XLOC_010784	LOC105746142	NW_004480225.1:147943-148907	Susceptible	Resistant	NOTEST	0	0	0	0	1	1	no
XLOC_010785	XLOC_010785	LOC105746145	NW_004480225.1:169841-170780	Susceptible	Resistant	NOTEST	0	0	0	0	1	1	no
XLOC_010786	XLOC_010786	LOC105746143	NW_004480225.1:191370-205575	Susceptible	Resistant	NOTEST	0	0	0	0	1	1	no
XLOC_010787	XLOC_010787	LOC101442603	NW_004480225.1:316280-317167	Susceptible	Resistant	NOTEST	0	0	0	0	1	1	no
XLOC_010788	XLOC_010788	LOC101443493	NW_004480225.1:371065-372001	Susceptible	Resistant	NOTEST	0	0	0	0	1	1	no
XLOC_010789	XLOC_010789	LOC101443948	NW_004480238.1:657-2892	Susceptible	Resistant	NOTEST	0	0	0	0	1	1	no
XLOC_010793	XLOC_010793	CCDC103,LOC101447965	NW_004480269.1:209367-214505	Susceptible	Resistant	NOTEST	0.281097	0.11921	-1.23756	0	1	1	no
XLOC_010799	XLOC_010799	LOC105746146	NW_004480269.1:25431-51662	Susceptible	Resistant	NOTEST	0.0520154	0.159527	1.61679	0	1	1	no
XLOC_010801	XLOC_010801	GJC1	NW_004480269.1:96258-150151	Susceptible	Resistant	NOTEST	0.35496	0.0875656	-2.01922	0	1	1	no
XLOC_010805	XLOC_010805	LOC101425800	NW_004480269.1:230701-255744	Susceptible	Resistant	NOTEST	0.0294059	0.07205	1.29289	0	1	1	no
XLOC_010806	XLOC_010806	C1QL1	NW_004480269.1:279945-286369	Susceptible	Resistant	NOTEST	0.0849231	0.0724957	-0.228262	0	1	1	no
XLOC_010809	XLOC_010809	LOC101427119	NW_004480269.1:498029-501901	Susceptible	Resistant	NOTEST	0.0283871	0.0325582	0.197785	0	1	1	no
XLOC_010810	XLOC_010810	SPATA32	NW_004480269.1:502835-506077	Susceptible	Resistant	NOTEST	0.197736	0.379735	0.941415	0	1	1	no
XLOC_010817	XLOC_010817	LOC101429336	NW_004480279.1:988409-989274	Susceptible	Resistant	NOTEST	0	0	0	0	1	1	no
XLOC_010818	XLOC_010818	LOC101430653	NW_004480279.1:2061889-2062215	Susceptible	Resistant	NOTEST	0	0	0	0	1	1	no
XLOC_010820	XLOC_010820	LOC105746148	NW_004480279.1:521199-521559	Susceptible	Resistant	NOTEST	0	0	0	0	1	1	no
XLOC_010821	XLOC_010821	LOC101429766	NW_004480279.1:1872901-1873289	Susceptible	Resistant	NOTEST	0	0	0	0	1	1	no
XLOC_010822	XLOC_010822	LOC101431531	NW_004480296.1:30262-187621	Susceptible	Resistant	NOTEST	0.00449266	0.00110466	-2.02397	0	1	1	no
XLOC_010824	XLOC_010824	LOC101432686	NW_004480297.1:584013-584476	Susceptible	Resistant	NOTEST	0	0	0	0	1	1	no
XLOC_010825	XLOC_010825	LOC101433136	NW_004480297.1:1639657-2250615	Susceptible	Resistant	NOTEST	0.00255484	0	#NAME?	0	1	1	no
XLOC_010826	XLOC_010826	LOC105746150	NW_004480297.1:2322293-2323694	Susceptible	Resistant	NOTEST	0	0	0	0	1	1	no
XLOC_010827	XLOC_010827	LOC105746151	NW_004480297.1:2662844-2858772	Susceptible	Resistant	NOTEST	0.121299	0.00318328	-5.25191	0	1	1	no
XLOC_010828	XLOC_010828	LOC105746149	NW_004480297.1:2662844-2858772	Susceptible	Resistant	NOTEST	0	0	0	0	1	1	no
XLOC_010829	XLOC_010829	FSHR	NW_004480297.1:3700651-3903081	Susceptible	Resistant	NOTEST	0	0	0	0	1	1	no
XLOC_010830	XLOC_010830	LHCGR	NW_004480297.1:4118758-4191611	Susceptible	Resistant	NOTEST	0.0293505	0.0028852	-3.34664	0	1	1	no
XLOC_010831	XLOC_010831	LOC101438703	NW_004480297.1:4264529-4338452	Susceptible	Resistant	NOTEST	0.0461442	0.01349	-1.77426	0	1	1	no
XLOC_010832	XLOC_010832	LOC101436561	NW_004480297.1:82938-92442	Susceptible	Resistant	NOTEST	0.0173011	0.0122804	-0.494508	0	1	1	no
XLOC_010833	XLOC_010833	LOC101436977	NW_004480297.1:625479-625883	Susceptible	Resistant	NOTEST	0	0	0	0	1	1	no
XLOC_010834	XLOC_010834	GTF2A1L	NW_004480297.1:4200502-4249543	Susceptible	Resistant	NOTEST	0.0191895	0.0100727	-0.929862	0	1	1	no
XLOC_010837	XLOC_010837	LOC101439130	NW_004480297.1:4515986-4517310	Susceptible	Resistant	NOTEST	0.0894989	0.0430688	-1.05523	0	1	1	no
XLOC_010839	XLOC_010839	DPF1	NW_004480300.1:578-7127	Susceptible	Resistant	NOTEST	0.249211	0.152568	-0.707915	0	1	1	no
XLOC_010840	XLOC_010840	WDR87	NW_004480300.1:263513-281358	Susceptible	Resistant	NOTEST	0.366862	0.474673	0.371699	0	1	1	no
XLOC_010841	XLOC_010841	LOC101419336	NW_004480300.1:286314-286829	Susceptible	Resistant	NOTEST	0	0.0194287	inf	0	1	1	no
XLOC_010842	XLOC_010842	LOC101444868	NW_004480300.1:389516-391394	Susceptible	Resistant	NOTEST	0	0.00205867	inf	0	1	1	no
XLOC_010843	XLOC_010843	LOC101419781	NW_004480300.1:401837-411757	Susceptible	Resistant	NOTEST	0.00225198	0.00175433	-0.360275	0	1	1	no
XLOC_010846	XLOC_010846	LOC101412194	NW_004480300.1:1256490-1257219	Susceptible	Resistant	NOTEST	0.165151	0.200274	0.278187	0	1	1	no
XLOC_010849	XLOC_010849	LOC105746154	NW_004480300.1:1732589-1808248	Susceptible	Resistant	NOTEST	0	0.0133002	inf	0	1	1	no
XLOC_010851	XLOC_010851	LOC101441880	NW_004480300.1:9482-9755	Susceptible	Resistant	NOTEST	0	0	0	0	1	1	no
XLOC_010853	XLOC_010853	LOC101439558	NW_004480300.1:10419-263498	Susceptible	Resistant	NOTEST	0.375441	0.364812	-0.0414311	0	1	1	no
XLOC_010854	XLOC_010854	LOC105746155	NW_004480300.1:415002-415320	Susceptible	Resistant	NOTEST	0.0913304	0.0347429	-1.39438	0	1	1	no
XLOC_010855	XLOC_010855	LOC101445764	NW_004480300.1:452391-453180	Susceptible	Resistant	NOTEST	0.00996134	0	#NAME?	0	1	1	no
XLOC_010856	XLOC_010856	LOC105746157	NW_004480300.1:507305-559898	Susceptible	Resistant	NOTEST	0.306486	0.34532	0.172112	0	1	1	no
XLOC_010858	XLOC_010858	LOC101411753	NW_004480300.1:707938-789416	Susceptible	Resistant	NOTEST	0.447011	0.375005	-0.253401	0	1	1	no
XLOC_010860	XLOC_010860	LOC105746153	NW_004480300.1:1174045-1175478	Susceptible	Resistant	NOTEST	0.0519524	0.0474677	-0.130245	0	1	1	no
XLOC_010863	XLOC_010863	LOC105744177	NW_004480300.1:1331289-1338671	Susceptible	Resistant	NOTEST	0.401387	0.253809	-0.661251	0	1	1	no
XLOC_010868	XLOC_010868	LOC101423286	NW_004480301.1:29026-29959	Susceptible	Resistant	NOTEST	0.13199	0.179683	0.445028	0	1	1	no
XLOC_010869	XLOC_010869	LOC101423722	NW_004480301.1:67137-68076	Susceptible	Resistant	NOTEST	0.00701363	0	#NAME?	0	1	1	no
XLOC_010870	XLOC_010870	LOC101424156	NW_004480301.1:113329-114262	Susceptible	Resistant	NOTEST	0	0	0	0	1	1	no
XLOC_010871	XLOC_010871	LOC101424601	NW_004480301.1:151097-152030	Susceptible	Resistant	NOTEST	0	0	0	0	1	1	no
XLOC_010872	XLOC_010872	LOC101425055	NW_004480301.1:223413-224346	Susceptible	Resistant	NOTEST	0	0	0	0	1	1	no
XLOC_010873	XLOC_010873	LOC101425505	NW_004480301.1:278472-279405	Susceptible	Resistant	NOTEST	0	0	0	0	1	1	no
XLOC_010874	XLOC_010874	LOC101425959	NW_004480301.1:378344-379283	Susceptible	Resistant	NOTEST	0	0	0	0	1	1	no
XLOC_010875	XLOC_010875	LOC101426395	NW_004480301.1:418342-419281	Susceptible	Resistant	NOTEST	0	0	0	0	1	1	no
XLOC_010876	XLOC_010876	LOC101426844	NW_004480301.1:469704-470637	Susceptible	Resistant	NOTEST	0	0	0	0	1	1	no
XLOC_010877	XLOC_010877	LOC101427278	NW_004480301.1:474510-475350	Susceptible	Resistant	NOTEST	0	0	0	0	1	1	no
XLOC_010878	XLOC_010878	LOC101446518	NW_004480302.1:76818-78708	Susceptible	Resistant	NOTEST	0.0669756	0.110412	0.721188	0	1	1	no
XLOC_010883	XLOC_010883	LOC101447833	NW_004480302.1:776815-842478	Susceptible	Resistant	NOTEST	0	0	0	0	1	1	no
XLOC_010884	XLOC_010884	LOC101410879	NW_004480302.1:1042295-1046202	Susceptible	Resistant	NOTEST	0	0	0	0	1	1	no
XLOC_010885	XLOC_010885	LOC105746161	NW_004480302.1:1922612-1996269	Susceptible	Resistant	NOTEST	0	0	0	0	1	1	no
XLOC_010887	XLOC_010887	RAB3C	NW_004480302.1:2179184-2481156	Susceptible	Resistant	NOTEST	0.24188	0.254956	0.0759588	0	1	1	no
XLOC_010888	XLOC_010888	LOC105746158	NW_004480302.1:2179184-2481156	Susceptible	Resistant	NOTEST	0.0156456	0	#NAME?	0	1	1	no
XLOC_010889	XLOC_010889	LOC105746162	NW_004480302.1:2635962-4259421	Susceptible	Resistant	NOTEST	0	0	0	0	1	1	no
XLOC_010890	XLOC_010890	LOC101432687	NW_004480302.1:2635962-4259421	Susceptible	Resistant	NOTEST	0.0712817	0.226733	1.66939	0	1	1	no
XLOC_010891	XLOC_010891	LOC101437699	NW_004480302.1:4342184-4506287	Susceptible	Resistant	NOTEST	0	0	0	0	1	1	no
XLOC_010892	XLOC_010892	LOC105746159	NW_004480302.1:4342184-4506287	Susceptible	Resistant	NOTEST	0.0395449	0.0100191	-1.98074	0	1	1	no
XLOC_010893	XLOC_010893	LOC101437264	NW_004480302.1:4342184-4506287	Susceptible	Resistant	NOTEST	0.0612107	0.148169	1.27539	0	1	1	no
XLOC_010894	XLOC_010894	LOC101438573	NW_004480302.1:4523635-4533742	Susceptible	Resistant	NOTEST	0	0	0	0	1	1	no
XLOC_010895	XLOC_010895	LOC101414814	NW_004480302.1:4540089-4645345	Susceptible	Resistant	NOTEST	0	0	0	0	1	1	no
XLOC_010896	XLOC_010896	LOC101415260	NW_004480302.1:4540089-4645345	Susceptible	Resistant	NOTEST	0	0	0	0	1	1	no
XLOC_010897	XLOC_010897	LOC101439980	NW_004480302.1:4693612-4748638	Susceptible	Resistant	NOTEST	0.288632	0.33491	0.214544	0	1	1	no
XLOC_010901	XLOC_010901	ACTBL2	NW_004480302.1:973516-974590	Susceptible	Resistant	NOTEST	0	0	0	0	1	1	no
XLOC_010902	XLOC_010902	LOC101411316	NW_004480302.1:1093000-1094420	Susceptible	Resistant	NOTEST	0	0	0	0	1	1	no
XLOC_010903	XLOC_010903	LOC101411754	NW_004480302.1:1381740-1382123	Susceptible	Resistant	NOTEST	0	0	0	0	1	1	no
XLOC_010904	XLOC_010904	LOC101412195	NW_004480302.1:1414938-1425025	Susceptible	Resistant	NOTEST	0	0	0	0	1	1	no
XLOC_010905	XLOC_010905	LOC101412622	NW_004480302.1:1436891-1437998	Susceptible	Resistant	NOTEST	0	0	0	0	1	1	no
XLOC_010908	XLOC_010908	LOC101413930	NW_004480302.1:2635962-4259421	Susceptible	Resistant	NOTEST	0.0198561	0.00798516	-1.31419	0	1	1	no
XLOC_010909	XLOC_010909	LOC101414376	NW_004480302.1:2635962-4259421	Susceptible	Resistant	NOTEST	0.280836	0.298192	0.0865147	0	1	1	no
XLOC_010910	XLOC_010910	DEPDC1B	NW_004480302.1:4342184-4506287	Susceptible	Resistant	NOTEST	0.432225	0.328999	-0.393697	0	1	1	no
XLOC_010911	XLOC_010911	ELOVL7	NW_004480302.1:4540089-4645345	Susceptible	Resistant	NOTEST	0.331034	0.0429687	-2.94562	0	1	1	no
XLOC_010916	XLOC_010916	LOC105746164	NW_004480304.1:6759-268556	Susceptible	Resistant	NOTEST	0.127648	0.112437	-0.183052	0	1	1	no
XLOC_010917	XLOC_010917	LOC105746166	NW_004480304.1:290236-292819	Susceptible	Resistant	NOTEST	0	0.00285176	inf	0	1	1	no
XLOC_010919	XLOC_010919	ICA1L	NW_004480304.1:513510-614882	Susceptible	Resistant	NOTEST	0.227831	0.330889	0.53838	0	1	1	no
XLOC_010920	XLOC_010920	LOC105746167	NW_004480304.1:1111646-1113152	Susceptible	Resistant	NOTEST	0	0	0	0	1	1	no
XLOC_010922	XLOC_010922	LOC101433728	NW_004480304.1:1441727-1489715	Susceptible	Resistant	NOTEST	0.124317	0.181066	0.542492	0	1	1	no
XLOC_010923	XLOC_010923	LOC101434163	NW_004480304.1:1710736-1710963	Susceptible	Resistant	NOTEST	0	0	0	0	1	1	no
XLOC_010925	XLOC_010925	MPP4	NW_004480304.1:1820598-1855600	Susceptible	Resistant	NOTEST	0.0442796	0.0457069	0.0457683	0	1	1	no
XLOC_010926	XLOC_010926	TMEM237	NW_004480304.1:1856485-1885433	Susceptible	Resistant	NOTEST	0.377238	0.166587	-1.1792	0	1	1	no
XLOC_010927	XLOC_010927	ALS2CR11	NW_004480304.1:1887693-2144014	Susceptible	Resistant	NOTEST	0	0.00402862	inf	0	1	1	no
XLOC_010928	XLOC_010928	LOC101427417	NW_004480304.1:1887693-2144014	Susceptible	Resistant	NOTEST	0	0	0	0	1	1	no
XLOC_010929	XLOC_010929	LOC105746165	NW_004480304.1:1887693-2144014	Susceptible	Resistant	NOTEST	0	0	0	0	1	1	no
XLOC_010931	XLOC_010931	ALS2CR12	NW_004480304.1:2258286-2288427	Susceptible	Resistant	NOTEST	0.329431	0.328198	-0.00541213	0	1	1	no
XLOC_010932	XLOC_010932	LOC101435874	NW_004480304.1:2434003-2435728	Susceptible	Resistant	NOTEST	0.0603924	0.0939489	0.63751	0	1	1	no
XLOC_010936	XLOC_010936	LOC101436698	NW_004480304.1:3107773-3112188	Susceptible	Resistant	NOTEST	0	0	0	0	1	1	no
XLOC_010939	XLOC_010939	LOC101437118	NW_004480304.1:3981595-4016076	Susceptible	Resistant	NOTEST	0.114293	0.231199	1.0164	0	1	1	no
XLOC_010940	XLOC_010940	LOC101412765	NW_004480304.1:4124537-4126032	Susceptible	Resistant	NOTEST	0	0	0	0	1	1	no
XLOC_010941	XLOC_010941	SATB2	NW_004480304.1:4341067-4562234	Susceptible	Resistant	NOTEST	0.0409465	0.0110586	-1.88857	0	1	1	no
XLOC_010942	XLOC_010942	LOC101438843	NW_004480304.1:4853722-4855906	Susceptible	Resistant	NOTEST	0	0	0	0	1	1	no
XLOC_010950	XLOC_010950	LOC101417558	NW_004480304.1:372545-509028	Susceptible	Resistant	NOTEST	0.18225	0.284368	0.641842	0	1	1	no
XLOC_010952	XLOC_010952	LOC101430655	NW_004480304.1:842925-843304	Susceptible	Resistant	NOTEST	0.15573	0.0680708	-1.19394	0	1	1	no
XLOC_010954	XLOC_010954	LOC101432854	NW_004480304.1:1162952-1165365	Susceptible	Resistant	NOTEST	0.156203	0.130083	-0.263985	0	1	1	no
XLOC_010956	XLOC_010956	BIRC5	NW_004480304.1:1215483-1215912	Susceptible	Resistant	NOTEST	0	0.0214065	inf	0	1	1	no
XLOC_010957	XLOC_010957	KIAA2012	NW_004480304.1:1278201-1405523	Susceptible	Resistant	NOTEST	0.0135524	0.00454148	-1.57732	0	1	1	no
XLOC_010959	XLOC_010959	CDK15	NW_004480304.1:1592696-1699758	Susceptible	Resistant	NOTEST	0.00757266	0	#NAME?	0	1	1	no
XLOC_010962	XLOC_010962	LOC101435445	NW_004480304.1:2183561-2251667	Susceptible	Resistant	NOTEST	0.0829283	0.10219	0.301321	0	1	1	no
XLOC_010969	XLOC_010969	LOC101442318	NW_004480304.1:2907746-2980665	Susceptible	Resistant	NOTEST	0.0237901	0.0141991	-0.744561	0	1	1	no
XLOC_010970	XLOC_010970	LOC101443649	NW_004480304.1:3016479-3086129	Susceptible	Resistant	NOTEST	0.0225105	0.0215001	-0.0662533	0	1	1	no
XLOC_010971	XLOC_010971	LOC101444097	NW_004480304.1:3152999-3244015	Susceptible	Resistant	NOTEST	0.0402321	0.00994947	-2.01566	0	1	1	no
XLOC_010976	XLOC_010976	LOC101412324	NW_004480304.1:4095695-4097426	Susceptible	Resistant	NOTEST	0	0	0	0	1	1	no
XLOC_010977	XLOC_010977	LOC101437973	NW_004480304.1:4837982-4838760	Susceptible	Resistant	NOTEST	0	0	0	0	1	1	no
XLOC_010978	XLOC_010978	LOC101438418	NW_004480304.1:4843440-4844410	Susceptible	Resistant	NOTEST	0	0.00472851	inf	0	1	1	no
XLOC_010982	XLOC_010982	MIA	NW_004480304.1:5036971-5038926	Susceptible	Resistant	NOTEST	0.398496	0.411859	0.0475848	0	1	1	no
XLOC_010988	XLOC_010988	LOC101441004	NW_004480306.1:90340-143831	Susceptible	Resistant	NOTEST	0.0234498	0	#NAME?	0	1	1	no
XLOC_010989	XLOC_010989	LOC101441883	NW_004480307.1:1206774-1209200	Susceptible	Resistant	NOTEST	0	0	0	0	1	1	no
XLOC_010990	XLOC_010990	PRMT8	NW_004480308.1:30583-91799	Susceptible	Resistant	NOTEST	0.0269912	0.0252122	-0.0983705	0	1	1	no
XLOC_010991	XLOC_010991	LOC101414648	NW_004480308.1:663309-664461	Susceptible	Resistant	NOTEST	0	0	0	0	1	1	no
XLOC_010992	XLOC_010992	LOC101443057	NW_004480308.1:690883-691550	Susceptible	Resistant	NOTEST	0.0609404	0.101928	0.742073	0	1	1	no
XLOC_010996	XLOC_010996	DYRK4	NW_004480308.1:1038417-1081636	Susceptible	Resistant	NOTEST	0.411556	0.429885	0.0628626	0	1	1	no
XLOC_010998	XLOC_010998	GALNT8	NW_004480308.1:1195010-1287157	Susceptible	Resistant	NOTEST	0.0310628	0.0389699	0.327171	0	1	1	no
XLOC_010999	XLOC_010999	LOC105746171	NW_004480308.1:1195010-1287157	Susceptible	Resistant	NOTEST	0	0	0	0	1	1	no
XLOC_011000	XLOC_011000	KCNA6	NW_004480308.1:1348178-1389287	Susceptible	Resistant	NOTEST	0	0	0	0	1	1	no
XLOC_011001	XLOC_011001	KCNA1	NW_004480308.1:1446617-1455547	Susceptible	Resistant	NOTEST	0.0422604	0.0233429	-0.85632	0	1	1	no
XLOC_011002	XLOC_011002	LOC101410880	NW_004480308.1:1541955-1554597	Susceptible	Resistant	NOTEST	0.0234773	0.0134425	-0.804472	0	1	1	no
XLOC_011003	XLOC_011003	KCNA5	NW_004480308.1:1573845-1576744	Susceptible	Resistant	NOTEST	0.348587	0.384314	0.140767	0	1	1	no
XLOC_011004	XLOC_011004	NTF3	NW_004480308.1:2044057-2045211	Susceptible	Resistant	NOTEST	0.0375033	0.0721533	0.944049	0	1	1	no
XLOC_011007	XLOC_011007	FGF23	NW_004480308.1:833259-840206	Susceptible	Resistant	NOTEST	0	0.00636741	inf	0	1	1	no
XLOC_011008	XLOC_011008	FGF6	NW_004480308.1:888768-903481	Susceptible	Resistant	NOTEST	0	0	0	0	1	1	no
XLOC_011010	XLOC_011010	AKAP3	NW_004480308.1:1083202-1117655	Susceptible	Resistant	NOTEST	0.0422035	0.0371481	-0.184075	0	1	1	no
XLOC_011011	XLOC_011011	LOC101411593	NW_004480308.1:1636016-1637153	Susceptible	Resistant	NOTEST	0	0	0	0	1	1	no
XLOC_011012	XLOC_011012	ANO2	NW_004480308.1:2120292-2442652	Susceptible	Resistant	NOTEST	0.0128773	0	#NAME?	0	1	1	no
XLOC_011013	XLOC_011013	LOC105746170	NW_004480308.1:2120292-2442652	Susceptible	Resistant	NOTEST	0	0	0	0	1	1	no
XLOC_011018	XLOC_011018	LOC101419035	NW_004480312.1:58586-71492	Susceptible	Resistant	NOTEST	0.0420996	0.0817298	0.957054	0	1	1	no
XLOC_011019	XLOC_011019	LOC101420805	NW_004480315.1:548021-548883	Susceptible	Resistant	NOTEST	0	0	0	0	1	1	no
XLOC_011021	XLOC_011021	LOC101420360	NW_004480315.1:360645-361563	Susceptible	Resistant	NOTEST	0	0	0	0	1	1	no
XLOC_011022	XLOC_011022	LOC101421236	NW_004480316.1:12569-44738	Susceptible	Resistant	NOTEST	0	0	0	0	1	1	no
XLOC_011023	XLOC_011023	CACNA1B	NW_004480319.1:750-67915	Susceptible	Resistant	NOTEST	0.0165718	0.020245	0.288841	0	1	1	no
XLOC_011025	XLOC_011025	LOC105746175	NW_004480320.1:283802-285293	Susceptible	Resistant	NOTEST	0.074703	0.026545	-1.49272	0	1	1	no
XLOC_011027	XLOC_011027	OPTC	NW_004480320.1:306615-316338	Susceptible	Resistant	NOTEST	0.0920337	0.00857368	-3.42418	0	1	1	no
XLOC_011033	XLOC_011033	LOC105746176	NW_004480320.1:1276071-1279584	Susceptible	Resistant	NOTEST	0.415367	0.37187	-0.15959	0	1	1	no
XLOC_011034	XLOC_011034	TRNAK-UUU	NW_004480320.1:1282187-1282260	Susceptible	Resistant	NOTEST	0	0	0	0	1	1	no
XLOC_011036	XLOC_011036	LOC105746173	NW_004480320.1:1288183-1344322	Susceptible	Resistant	NOTEST	0.0893143	0.171948	0.945013	0	1	1	no
XLOC_011037	XLOC_011037	LOC101436563	NW_004480320.1:1350247-1351279	Susceptible	Resistant	NOTEST	0.117639	0.187062	0.66915	0	1	1	no
XLOC_011038	XLOC_011038	LOC101439849	NW_004480320.1:1596009-1612408	Susceptible	Resistant	NOTEST	0	0	0	0	1	1	no
XLOC_011041	XLOC_011041	LOC105746172	NW_004480320.1:576085-631577	Susceptible	Resistant	NOTEST	0.34038	0.500151	0.555216	0	1	1	no
XLOC_011042	XLOC_011042	LOC105746174	NW_004480320.1:688475-689874	Susceptible	Resistant	NOTEST	0	0	0	0	1	1	no
XLOC_011044	XLOC_011044	REN	NW_004480320.1:945421-957338	Susceptible	Resistant	NOTEST	0.15706	0.0745666	-1.07472	0	1	1	no
XLOC_011045	XLOC_011045	KISS1	NW_004480320.1:974084-977238	Susceptible	Resistant	NOTEST	0	0	0	0	1	1	no
XLOC_011046	XLOC_011046	GOLT1A	NW_004480320.1:984288-1000185	Susceptible	Resistant	NOTEST	0	0	0	0	1	1	no
XLOC_011047	XLOC_011047	PLEKHA6	NW_004480320.1:1008798-1149738	Susceptible	Resistant	NOTEST	0.0491828	0.044182	-0.154695	0	1	1	no
XLOC_011048	XLOC_011048	TRNAG-CCC	NW_004480320.1:1008798-1149738	Susceptible	Resistant	NOTEST	0	0	0	0	1	1	no
XLOC_011051	XLOC_011051	TRNAK-UUU	NW_004480320.1:1282507-1282580	Susceptible	Resistant	NOTEST	0	0	0	0	1	1	no
XLOC_011052	XLOC_011052	LOC101439418	NW_004480320.1:1288183-1344322	Susceptible	Resistant	NOTEST	0.165149	0.128855	-0.35802	0	1	1	no
XLOC_011053	XLOC_011053	LRRN2	NW_004480320.1:1405083-1470726	Susceptible	Resistant	NOTEST	0.135074	0.122619	-0.139561	0	1	1	no
XLOC_011054	XLOC_011054	LOC101440722	NW_004480320.1:1735273-1751486	Susceptible	Resistant	NOTEST	0	0	0	0	1	1	no
XLOC_011056	XLOC_011056	LOC101445008	NW_004480321.1:1138720-1141070	Susceptible	Resistant	NOTEST	0	0	0	0	1	1	no
XLOC_011057	XLOC_011057	LOC101442032	NW_004480321.1:21760-381251	Susceptible	Resistant	NOTEST	0.234925	0.229406	-0.0342998	0	1	1	no
XLOC_011058	XLOC_011058	LOC101444560	NW_004480321.1:516146-517167	Susceptible	Resistant	NOTEST	0	0	0	0	1	1	no
XLOC_011061	XLOC_011061	LOC101445907	NW_004480323.1:133138-134544	Susceptible	Resistant	NOTEST	0	0	0	0	1	1	no
XLOC_011063	XLOC_011063	LOC101446798	NW_004480325.1:6152-6949	Susceptible	Resistant	NOTEST	0	0	0	0	1	1	no
XLOC_011064	XLOC_011064	LOC101411146	NW_004480326.1:747938-748532	Susceptible	Resistant	NOTEST	0	0	0	0	1	1	no
XLOC_011065	XLOC_011065	LOC101447672	NW_004480326.1:59986-60604	Susceptible	Resistant	NOTEST	0.0205449	0.0206103	0.00458913	0	1	1	no
XLOC_011066	XLOC_011066	LOC101410724	NW_004480326.1:380573-383498	Susceptible	Resistant	NOTEST	0	0	0	0	1	1	no
XLOC_011067	XLOC_011067	LOC101447237	NW_004480326.1:388710-390309	Susceptible	Resistant	NOTEST	0	0	0	0	1	1	no
XLOC_011068	XLOC_011068	LOC101419195	NW_004480327.1:414242-415808	Susceptible	Resistant	NOTEST	0	0	0	0	1	1	no
XLOC_011069	XLOC_011069	LOC101420066	NW_004480327.1:547557-548175	Susceptible	Resistant	NOTEST	0	0	0	0	1	1	no
XLOC_011070	XLOC_011070	VWDE	NW_004480327.1:619343-691892	Susceptible	Resistant	NOTEST	0	0.00441212	inf	0	1	1	no
XLOC_011071	XLOC_011071	TRNAK-CUU	NW_004480327.1:619343-691892	Susceptible	Resistant	NOTEST	0	0	0	0	1	1	no
XLOC_011072	XLOC_011072	LOC101420934	NW_004480327.1:839355-840300	Susceptible	Resistant	NOTEST	0	0	0	0	1	1	no
XLOC_011073	XLOC_011073	THSD7A	NW_004480327.1:1250351-1722394	Susceptible	Resistant	NOTEST	0.0564281	0.00106523	-5.72717	0	1	1	no
XLOC_011074	XLOC_011074	LOC105746180	NW_004480327.1:1250351-1722394	Susceptible	Resistant	NOTEST	0	0	0	0	1	1	no
XLOC_011075	XLOC_011075	LOC101421812	NW_004480327.1:1942042-1961844	Susceptible	Resistant	NOTEST	0	0	0	0	1	1	no
XLOC_011076	XLOC_011076	LOC105746178	NW_004480327.1:2022517-2255916	Susceptible	Resistant	NOTEST	0.148562	0.0597521	-1.314	0	1	1	no
XLOC_011077	XLOC_011077	LOC101416976	NW_004480327.1:2262601-2263045	Susceptible	Resistant	NOTEST	0.0913815	0.0693221	-0.398588	0	1	1	no
XLOC_011080	XLOC_011080	LOC105746179	NW_004480327.1:149397-172738	Susceptible	Resistant	NOTEST	0	0	0	0	1	1	no
XLOC_011081	XLOC_011081	LOC101418743	NW_004480327.1:315498-316199	Susceptible	Resistant	NOTEST	0	0	0	0	1	1	no
XLOC_011082	XLOC_011082	LOC101412624	NW_004480327.1:542385-542936	Susceptible	Resistant	NOTEST	0	0	0	0	1	1	no
XLOC_011083	XLOC_011083	LOC101413060	NW_004480327.1:619343-691892	Susceptible	Resistant	NOTEST	0.0532482	0.00970351	-2.45615	0	1	1	no
XLOC_011085	XLOC_011085	LOC101414498	NW_004480327.1:911329-911749	Susceptible	Resistant	NOTEST	0	0	0	0	1	1	no
XLOC_011086	XLOC_011086	LOC105746177	NW_004480327.1:1250351-1722394	Susceptible	Resistant	NOTEST	0	0	0	0	1	1	no
XLOC_011087	XLOC_011087	LOC101422264	NW_004480327.1:2010592-2016310	Susceptible	Resistant	NOTEST	0.337129	0.333439	-0.0158815	0	1	1	no
XLOC_011089	XLOC_011089	LOC101422704	NW_004480327.1:2326189-2326943	Susceptible	Resistant	NOTEST	0	0	0	0	1	1	no
XLOC_011092	XLOC_011092	LOC101426242,LOC101432990	NW_004480328.1:270506-290174	Susceptible	Resistant	NOTEST	0.1754	0.188724	0.105628	0	1	1	no
XLOC_011094	XLOC_011094	LOC105746184	NW_004480328.1:1273920-2233800	Susceptible	Resistant	NOTEST	0	0	0	0	1	1	no
XLOC_011095	XLOC_011095	LOC105746181	NW_004480328.1:1273920-2233800	Susceptible	Resistant	NOTEST	0	0	0	0	1	1	no
XLOC_011096	XLOC_011096	LOC101430494	NW_004480328.1:1273920-2233800	Susceptible	Resistant	NOTEST	0.0306994	0.0236561	-0.375995	0	1	1	no
XLOC_011097	XLOC_011097	LOC105746182	NW_004480328.1:1273920-2233800	Susceptible	Resistant	NOTEST	0	0	0	0	1	1	no
XLOC_011099	XLOC_011099	LOC105746183	NW_004480328.1:2466937-3008163	Susceptible	Resistant	NOTEST	0.0222647	0	#NAME?	0	1	1	no
XLOC_011100	XLOC_011100	LOC101435153	NW_004480328.1:3036378-3158746	Susceptible	Resistant	NOTEST	0.00720707	0	#NAME?	0	1	1	no
XLOC_011109	XLOC_011109	FRMPD4	NW_004480328.1:1273920-2233800	Susceptible	Resistant	NOTEST	0.0968211	0.105417	0.12271	0	1	1	no
XLOC_011111	XLOC_011111	AMELX	NW_004480328.1:2466937-3008163	Susceptible	Resistant	NOTEST	0.0769229	0.0773694	0.00834997	0	1	1	no
XLOC_011113	XLOC_011113	LOC101435584	NW_004480329.1:50561-51085	Susceptible	Resistant	NOTEST	0	0	0	0	1	1	no
XLOC_011115	XLOC_011115	SLC26A3	NW_004480333.1:181872-216740	Susceptible	Resistant	NOTEST	0.00285411	0	#NAME?	0	1	1	no
XLOC_011117	XLOC_011117	LOC101442761	NW_004480333.1:684493-686181	Susceptible	Resistant	NOTEST	0.0561578	0.0867091	0.626697	0	1	1	no
XLOC_011120	XLOC_011120	LOC101441885	NW_004480333.1:256720-260938	Susceptible	Resistant	NOTEST	0.0531672	0.151009	1.50603	0	1	1	no
XLOC_011121	XLOC_011121	SLC26A4	NW_004480333.1:292395-346169	Susceptible	Resistant	NOTEST	0.0477937	0.046824	-0.0295711	0	1	1	no
XLOC_011124	XLOC_011124	GPR22	NW_004480333.1:723246-726708	Susceptible	Resistant	NOTEST	0.025546	0.012563	-1.02392	0	1	1	no
XLOC_011125	XLOC_011125	TRNAD-GUC	NW_004480336.1:65643-65716	Susceptible	Resistant	NOTEST	0	0	0	0	1	1	no
XLOC_011126	XLOC_011126	TRNAD-GUC	NW_004480336.1:75299-75372	Susceptible	Resistant	NOTEST	0	0	0	0	1	1	no
XLOC_011127	XLOC_011127	TRNAD-GUC	NW_004480336.1:103352-275822	Susceptible	Resistant	NOTEST	0	0	0	0	1	1	no
XLOC_011130	XLOC_011130	LOC101444101	NW_004480336.1:639465-666751	Susceptible	Resistant	NOTEST	0	0.00796723	inf	0	1	1	no
XLOC_011131	XLOC_011131	OSR1	NW_004480336.1:1396763-1403180	Susceptible	Resistant	NOTEST	0.107696	0	#NAME?	0	1	1	no
XLOC_011132	XLOC_011132	LOC101447403	NW_004480337.1:1656-43067	Susceptible	Resistant	NOTEST	0.352103	0.197446	-0.834536	0	1	1	no
XLOC_011134	XLOC_011134	LOC101412626	NW_004480338.1:676834-678231	Susceptible	Resistant	NOTEST	0	0	0	0	1	1	no
XLOC_011135	XLOC_011135	LOC101416549	NW_004480338.1:1042462-1043398	Susceptible	Resistant	NOTEST	0	0	0	0	1	1	no
XLOC_011136	XLOC_011136	LOC101416978	NW_004480338.1:1052223-1053199	Susceptible	Resistant	NOTEST	0	0	0	0	1	1	no
XLOC_011137	XLOC_011137	LOC101417862	NW_004480338.1:1157024-1159289	Susceptible	Resistant	NOTEST	0	0	0	0	1	1	no
XLOC_011138	XLOC_011138	LOC101410881	NW_004480338.1:1235866-1236781	Susceptible	Resistant	NOTEST	0	0	0	0	1	1	no
XLOC_011139	XLOC_011139	LOC101418745	NW_004480338.1:1338476-1339427	Susceptible	Resistant	NOTEST	0	0	0	0	1	1	no
XLOC_011140	XLOC_011140	LOC101411319	NW_004480338.1:1428333-1429275	Susceptible	Resistant	NOTEST	0	0	0	0	1	1	no
XLOC_011141	XLOC_011141	LOC101411758	NW_004480338.1:1502888-1503767	Susceptible	Resistant	NOTEST	0	0	0	0	1	1	no
XLOC_011142	XLOC_011142	LOC101420500	NW_004480338.1:1534162-1535101	Susceptible	Resistant	NOTEST	0	0	0	0	1	1	no
XLOC_011143	XLOC_011143	LOC101420936	NW_004480338.1:1567032-1591118	Susceptible	Resistant	NOTEST	0	0	0	0	1	1	no
XLOC_011144	XLOC_011144	LOC101421376	NW_004480338.1:1612440-1614218	Susceptible	Resistant	NOTEST	0	0	0	0	1	1	no
XLOC_011145	XLOC_011145	LOC101422266	NW_004480338.1:1643815-1650819	Susceptible	Resistant	NOTEST	0	0	0	0	1	1	no
XLOC_011146	XLOC_011146	LOC101413062	NW_004480338.1:836524-837463	Susceptible	Resistant	NOTEST	0	0	0	0	1	1	no
XLOC_011147	XLOC_011147	LOC101413493	NW_004480338.1:846399-847338	Susceptible	Resistant	NOTEST	0	0	0	0	1	1	no
XLOC_011148	XLOC_011148	LOC101414378	NW_004480338.1:906822-907761	Susceptible	Resistant	NOTEST	0	0	0	0	1	1	no
XLOC_011149	XLOC_011149	LOC101416128	NW_004480338.1:1033263-1034202	Susceptible	Resistant	NOTEST	0	0	0	0	1	1	no
XLOC_011150	XLOC_011150	LOC101423143	NW_004480340.1:64320-104015	Susceptible	Resistant	NOTEST	0	0	0	0	1	1	no
XLOC_011151	XLOC_011151	LOC101422706	NW_004480340.1:48235-64037	Susceptible	Resistant	NOTEST	0	0	0	0	1	1	no
XLOC_011153	XLOC_011153	SEC31B	NW_004480341.1:348674-377164	Susceptible	Resistant	NOTEST	0	0.00900051	inf	0	1	1	no
XLOC_011154	XLOC_011154	PKD2L1	NW_004480341.1:538384-564301	Susceptible	Resistant	NOTEST	0.0043533	0	#NAME?	0	1	1	no
XLOC_011159	XLOC_011159	LOC101437402	NW_004480341.1:700920-751576	Susceptible	Resistant	NOTEST	0.00757209	0.0102641	0.438848	0	1	1	no
XLOC_011160	XLOC_011160	LOC101436980	NW_004480341.1:700920-751576	Susceptible	Resistant	NOTEST	0	0	0	0	1	1	no
XLOC_011161	XLOC_011161	CPN1	NW_004480341.1:782325-812807	Susceptible	Resistant	NOTEST	0.00375394	0	#NAME?	0	1	1	no
XLOC_011163	XLOC_011163	LOC101433571	NW_004480341.1:824559-956578	Susceptible	Resistant	NOTEST	0.0508607	0.0428172	-0.248363	0	1	1	no
XLOC_011164	XLOC_011164	LOC101435303	NW_004480341.1:1162668-1421950	Susceptible	Resistant	NOTEST	0.142298	0	#NAME?	0	1	1	no
XLOC_011165	XLOC_011165	PAX2	NW_004480341.1:23909-104173	Susceptible	Resistant	NOTEST	0	0	0	0	1	1	no
XLOC_011167	XLOC_011167	WNT8B	NW_004480341.1:381894-385440	Susceptible	Resistant	NOTEST	0	0.00805957	inf	0	1	1	no
XLOC_011169	XLOC_011169	ABCC2	NW_004480341.1:967224-1075477	Susceptible	Resistant	NOTEST	0.00128162	0	#NAME?	0	1	1	no
XLOC_011170	XLOC_011170	LOC101434867	NW_004480341.1:1083223-1085886	Susceptible	Resistant	NOTEST	0	0	0	0	1	1	no
XLOC_011171	XLOC_011171	LOC101437846	NW_004480341.1:1162668-1421950	Susceptible	Resistant	NOTEST	0	0	0	0	1	1	no
XLOC_011172	XLOC_011172	LOC101438281	NW_004480341.1:1449796-1450425	Susceptible	Resistant	NOTEST	0	0	0	0	1	1	no
XLOC_011173	XLOC_011173	LOC101445766	NW_004480343.1:200048-348098	Susceptible	Resistant	NOTEST	0	0	0	0	1	1	no
XLOC_011174	XLOC_011174	LOC101446664	NW_004480343.1:1292614-1293532	Susceptible	Resistant	NOTEST	0	0	0	0	1	1	no
XLOC_011175	XLOC_011175	LOC101447106	NW_004480343.1:1759032-1779665	Susceptible	Resistant	NOTEST	0	0	0	0	1	1	no
XLOC_011177	XLOC_011177	LOC101447967	NW_004480343.1:2013459-2103666	Susceptible	Resistant	NOTEST	0	0	0	0	1	1	no
XLOC_011178	XLOC_011178	PROC	NW_004480343.1:2670055-2684171	Susceptible	Resistant	NOTEST	0.0257598	0.0192431	-0.420778	0	1	1	no
XLOC_011179	XLOC_011179	MYO7B	NW_004480343.1:2780445-2879488	Susceptible	Resistant	NOTEST	0.0853336	0.0214789	-1.99019	0	1	1	no
XLOC_011180	XLOC_011180	LOC105746186	NW_004480343.1:574271-577189	Susceptible	Resistant	NOTEST	0.347502	0.353702	0.0255137	0	1	1	no
XLOC_011182	XLOC_011182	LOC101412325	NW_004480343.1:2434697-2455225	Susceptible	Resistant	NOTEST	0	0	0	0	1	1	no
XLOC_011187	XLOC_011187	WNT16	NW_004480344.1:49993-60158	Susceptible	Resistant	NOTEST	0.0954261	0.0851391	-0.164562	0	1	1	no
XLOC_011189	XLOC_011189	LOC101416685	NW_004480346.1:389191-392037	Susceptible	Resistant	NOTEST	0	0	0	0	1	1	no
XLOC_011190	XLOC_011190	LOC101417129	NW_004480346.1:7846-8708	Susceptible	Resistant	NOTEST	0	0	0	0	1	1	no
XLOC_011193	XLOC_011193	LOC101420213	NW_004480346.1:141535-142388	Susceptible	Resistant	NOTEST	0	0	0	0	1	1	no
XLOC_011197	XLOC_011197	LOC101423290	NW_004480346.1:419131-420092	Susceptible	Resistant	NOTEST	0	0	0	0	1	1	no
XLOC_011203	XLOC_011203	LOC101427723	NW_004480347.1:692658-980840	Susceptible	Resistant	NOTEST	0.480343	0.699305	0.541857	0	1	1	no
XLOC_011204	XLOC_011204	LOC105746188	NW_004480347.1:1350398-1448591	Susceptible	Resistant	NOTEST	0.351268	0.294589	-0.253869	0	1	1	no
XLOC_011205	XLOC_011205	LOC101434589	NW_004480347.1:1657124-1657592	Susceptible	Resistant	NOTEST	0	0.0426501	inf	0	1	1	no
XLOC_011206	XLOC_011206	LOC101436566	NW_004480347.1:1788983-1790386	Susceptible	Resistant	NOTEST	0.0256768	0.0130613	-0.975172	0	1	1	no
XLOC_011207	XLOC_011207	TRPC1	NW_004480347.1:25749-138576	Susceptible	Resistant	NOTEST	0.224685	0.227663	0.0189946	0	1	1	no
XLOC_011208	XLOC_011208	LOC101437267	NW_004480347.1:143577-143867	Susceptible	Resistant	NOTEST	0	0	0	0	1	1	no
XLOC_011211	XLOC_011211	LOC105746187	NW_004480347.1:692658-980840	Susceptible	Resistant	NOTEST	0.049429	0.116766	1.24019	0	1	1	no
XLOC_011213	XLOC_011213	LOC101429028	NW_004480347.1:1015611-1070302	Susceptible	Resistant	NOTEST	0.302259	0.27132	-0.155792	0	1	1	no
XLOC_011215	XLOC_011215	LOC101430790	NW_004480347.1:1205177-1283258	Susceptible	Resistant	NOTEST	0.0678177	0.186234	1.45738	0	1	1	no
XLOC_011218	XLOC_011218	LOC101431227	NW_004480347.1:1530079-1654537	Susceptible	Resistant	NOTEST	0	0.0215694	inf	0	1	1	no
XLOC_011222	XLOC_011222	LOC101442912	NW_004480348.1:560270-576692	Susceptible	Resistant	NOTEST	0.130272	0.236804	0.862168	0	1	1	no
XLOC_011232	XLOC_011232	LOC105746190	NW_004480348.1:354935-391398	Susceptible	Resistant	NOTEST	0.0247579	0.0368764	0.574808	0	1	1	no
XLOC_011233	XLOC_011233	LOC105746191	NW_004480348.1:391894-406536	Susceptible	Resistant	NOTEST	0.0172694	0.026105	0.596103	0	1	1	no
XLOC_011243	XLOC_011243	TMLHE	NW_004480349.1:214268-422962	Susceptible	Resistant	NOTEST	0.323389	0.388004	0.262802	0	1	1	no
XLOC_011251	XLOC_011251	LOC101424767	NW_004480350.1:222512-224724	Susceptible	Resistant	NOTEST	0	0	0	0	1	1	no
XLOC_011255	XLOC_011255	GPR17	NW_004480350.1:434077-454478	Susceptible	Resistant	NOTEST	0.0422896	0.0334714	-0.337373	0	1	1	no
XLOC_011256	XLOC_011256	LOC101427857	NW_004480351.1:25457-53063	Susceptible	Resistant	NOTEST	0	0	0	0	1	1	no
XLOC_011257	XLOC_011257	LOC101428288	NW_004480351.1:57723-60600	Susceptible	Resistant	NOTEST	0	0	0	0	1	1	no
XLOC_011258	XLOC_011258	LOC101426988	NW_004480351.1:205766-206690	Susceptible	Resistant	NOTEST	0	0	0	0	1	1	no
XLOC_011259	XLOC_011259	LOC101429177	NW_004480351.1:363118-364066	Susceptible	Resistant	NOTEST	0	0	0	0	1	1	no
XLOC_011260	XLOC_011260	LOC101427421	NW_004480351.1:410360-412541	Susceptible	Resistant	NOTEST	0	0.00192289	inf	0	1	1	no
XLOC_011261	XLOC_011261	LOC101431375	NW_004480351.1:866524-867472	Susceptible	Resistant	NOTEST	0	0	0	0	1	1	no
XLOC_011262	XLOC_011262	LOC101428725	NW_004480351.1:293668-294613	Susceptible	Resistant	NOTEST	0	0	0	0	1	1	no
XLOC_011263	XLOC_011263	LOC101429600	NW_004480351.1:403257-404932	Susceptible	Resistant	NOTEST	0	0	0	0	1	1	no
XLOC_011264	XLOC_011264	LOC101431802	NW_004480351.1:1356292-1357903	Susceptible	Resistant	NOTEST	0	0	0	0	1	1	no
XLOC_011265	XLOC_011265	LOC101432239	NW_004480351.1:1434721-1436100	Susceptible	Resistant	NOTEST	0	0	0	0	1	1	no
XLOC_011266	XLOC_011266	LOC101432690	NW_004480352.1:11509-12259	Susceptible	Resistant	NOTEST	0	0	0	0	1	1	no
XLOC_011267	XLOC_011267	NRG3	NW_004480353.1:19411-107166	Susceptible	Resistant	NOTEST	0	0	0	0	1	1	no
XLOC_011269	XLOC_011269	LOC101437553	NW_004480355.1:554381-690019	Susceptible	Resistant	NOTEST	0.0539917	0.0238894	-1.17637	0	1	1	no
XLOC_011270	XLOC_011270	ATP6V1C2	NW_004480355.1:743402-816458	Susceptible	Resistant	NOTEST	0.158685	0.203372	0.357953	0	1	1	no
XLOC_011271	XLOC_011271	LOC105746192	NW_004480355.1:922670-932522	Susceptible	Resistant	NOTEST	0	0	0	0	1	1	no
XLOC_011277	XLOC_011277	LOC101438845	NW_004480355.1:1223546-1241132	Susceptible	Resistant	NOTEST	0.377281	0.170941	-1.14214	0	1	1	no
XLOC_011279	XLOC_011279	LOC101439703	NW_004480356.1:10322-260197	Susceptible	Resistant	NOTEST	0.00323468	0.0251085	2.95648	0	1	1	no
XLOC_011280	XLOC_011280	LOC105746194	NW_004480356.1:10322-260197	Susceptible	Resistant	NOTEST	0.0108963	0.0118004	0.114994	0	1	1	no
XLOC_011281	XLOC_011281	LOC101444405	NW_004480356.1:10322-260197	Susceptible	Resistant	NOTEST	0.100265	0	#NAME?	0	1	1	no
XLOC_011282	XLOC_011282	LOC101444870	NW_004480356.1:290862-292956	Susceptible	Resistant	NOTEST	0	0.00868166	inf	0	1	1	no
XLOC_011283	XLOC_011283	DDX4	NW_004480356.1:507855-616216	Susceptible	Resistant	NOTEST	0.0147408	0.00211685	-2.79983	0	1	1	no
XLOC_011284	XLOC_011284	IL31RA	NW_004480356.1:697189-753956	Susceptible	Resistant	NOTEST	0	0.00596047	inf	0	1	1	no
XLOC_011285	XLOC_011285	LOC101441008	NW_004480356.1:697189-753956	Susceptible	Resistant	NOTEST	0.00830404	0	#NAME?	0	1	1	no
XLOC_011287	XLOC_011287	LOC105746193	NW_004480356.1:10322-260197	Susceptible	Resistant	NOTEST	0.102341	0.104491	0.0299951	0	1	1	no
XLOC_011290	XLOC_011290	LOC105746195	NW_004480356.1:507855-616216	Susceptible	Resistant	NOTEST	0	0	0	0	1	1	no
XLOC_011292	XLOC_011292	ANKRD55	NW_004480356.1:917353-1006058	Susceptible	Resistant	NOTEST	0	0.00367235	inf	0	1	1	no
XLOC_011294	XLOC_011294	LOC101411458	NW_004480357.1:6095-8205	Susceptible	Resistant	NOTEST	0	0	0	0	1	1	no
XLOC_011295	XLOC_011295	GABRA3	NW_004480357.1:482412-702795	Susceptible	Resistant	NOTEST	0	0	0	0	1	1	no
XLOC_011296	XLOC_011296	LOC101412326	NW_004480357.1:944115-960270	Susceptible	Resistant	NOTEST	0.00924411	0	#NAME?	0	1	1	no
XLOC_011297	XLOC_011297	GABRE	NW_004480357.1:1004164-1025736	Susceptible	Resistant	NOTEST	0.00895388	0	#NAME?	0	1	1	no
XLOC_011298	XLOC_011298	LOC101412767	NW_004480357.1:1104051-1123283	Susceptible	Resistant	NOTEST	0	0	0	0	1	1	no
XLOC_011299	XLOC_011299	LOC101413198	NW_004480357.1:1124043-1125822	Susceptible	Resistant	NOTEST	0	0	0	0	1	1	no
XLOC_011300	XLOC_011300	GABRQ	NW_004480357.1:46022-66927	Susceptible	Resistant	NOTEST	0	0	0	0	1	1	no
XLOC_011301	XLOC_011301	LOC101447968	NW_004480357.1:1034014-1034334	Susceptible	Resistant	NOTEST	0	0.193125	inf	0	1	1	no
XLOC_011302	XLOC_011302	LOC101413630	NW_004480357.1:1144507-1145567	Susceptible	Resistant	NOTEST	0	0	0	0	1	1	no
XLOC_011303	XLOC_011303	CNGA2	NW_004480357.1:1355732-1361474	Susceptible	Resistant	NOTEST	0	0	0	0	1	1	no
XLOC_011304	XLOC_011304	LOC105746197	NW_004480358.1:83350-88157	Susceptible	Resistant	NOTEST	0	0	0	0	1	1	no
XLOC_011305	XLOC_011305	LOC101414064	NW_004480358.1:75985-77009	Susceptible	Resistant	NOTEST	0	0	0	0	1	1	no
XLOC_011306	XLOC_011306	CCND1	NW_004480359.1:239249-249145	Susceptible	Resistant	NOTEST	0.379689	0.146302	-1.37587	0	1	1	no
XLOC_011307	XLOC_011307	ANO1	NW_004480359.1:626007-720528	Susceptible	Resistant	NOTEST	0.262614	0.222312	-0.240362	0	1	1	no
XLOC_011310	XLOC_011310	LOC101423291	NW_004480359.1:939006-942873	Susceptible	Resistant	NOTEST	0.0289262	0.0418111	0.531508	0	1	1	no
XLOC_011313	XLOC_011313	FGF19	NW_004480359.1:287987-342780	Susceptible	Resistant	NOTEST	0	0	0	0	1	1	no
XLOC_011314	XLOC_011314	FGF4	NW_004480359.1:348131-353014	Susceptible	Resistant	NOTEST	0	0	0	0	1	1	no
XLOC_011315	XLOC_011315	FGF3	NW_004480359.1:381804-416883	Susceptible	Resistant	NOTEST	0	0	0	0	1	1	no
XLOC_011317	XLOC_011317	LOC105746200	NW_004480359.1:750762-758358	Susceptible	Resistant	NOTEST	0.298304	0.258146	-0.208592	0	1	1	no
XLOC_011318	XLOC_011318	LOC105746198	NW_004480359.1:788153-934581	Susceptible	Resistant	NOTEST	0.127637	0	#NAME?	0	1	1	no
XLOC_011319	XLOC_011319	LOC105746199	NW_004480359.1:788153-934581	Susceptible	Resistant	NOTEST	0.0373771	0.0805928	1.1085	0	1	1	no
XLOC_011321	XLOC_011321	LOC105746203	NW_004480360.1:36419-234872	Susceptible	Resistant	NOTEST	0.0598542	0.0437037	-0.453696	0	1	1	no
XLOC_011322	XLOC_011322	LOC101432240	NW_004480360.1:803574-804257	Susceptible	Resistant	NOTEST	0.111805	0.106373	-0.071862	0	1	1	no
XLOC_011324	XLOC_011324	LOC101432691	NW_004480360.1:984231-1055829	Susceptible	Resistant	NOTEST	0.0290006	0.0503106	0.794781	0	1	1	no
XLOC_011327	XLOC_011327	LOC101423726	NW_004480360.1:36419-234872	Susceptible	Resistant	NOTEST	0.193454	0.187374	-0.0460729	0	1	1	no
XLOC_011328	XLOC_011328	LOC101426102	NW_004480360.1:362047-362317	Susceptible	Resistant	NOTEST	0	0	0	0	1	1	no
XLOC_011329	XLOC_011329	LOC105746202	NW_004480360.1:746695-757343	Susceptible	Resistant	NOTEST	0.185441	0.410133	1.14513	0	1	1	no
XLOC_011330	XLOC_011330	LOC101426553	NW_004480360.1:826404-828078	Susceptible	Resistant	NOTEST	0.0447525	0.074629	0.737769	0	1	1	no
XLOC_011333	XLOC_011333	LOC101429774	NW_004480360.1:1072943-1074821	Susceptible	Resistant	NOTEST	0.0282251	0.0256823	-0.136204	0	1	1	no
XLOC_011335	XLOC_011335	LOC101434001	NW_004480362.1:195207-196737	Susceptible	Resistant	NOTEST	0	0	0	0	1	1	no
XLOC_011336	XLOC_011336	LOC101438282	NW_004480363.1:91684-92267	Susceptible	Resistant	NOTEST	0	0	0	0	1	1	no
XLOC_011337	XLOC_011337	LOC101439984	NW_004480363.1:1024473-1026349	Susceptible	Resistant	NOTEST	0	0	0	0	1	1	no
XLOC_011338	XLOC_011338	LOC105746204	NW_004480363.1:1053240-1055606	Susceptible	Resistant	NOTEST	0	0	0	0	1	1	no
XLOC_011340	XLOC_011340	LOC101440419	NW_004480363.1:1123637-1126557	Susceptible	Resistant	NOTEST	0	0	0	0	1	1	no
XLOC_011342	XLOC_011342	LOC101441731	NW_004480363.1:1449688-1583089	Susceptible	Resistant	NOTEST	0.204434	0.131939	-0.631764	0	1	1	no
XLOC_011343	XLOC_011343	DMRT2	NW_004480363.1:176857-187956	Susceptible	Resistant	NOTEST	0.0125701	0.00171385	-2.87469	0	1	1	no
XLOC_011344	XLOC_011344	DMRT3	NW_004480363.1:281756-295560	Susceptible	Resistant	NOTEST	0	0	0	0	1	1	no
XLOC_011345	XLOC_011345	DMRT1	NW_004480363.1:304235-415125	Susceptible	Resistant	NOTEST	0	0	0	0	1	1	no
XLOC_011348	XLOC_011348	LOC101440854	NW_004480363.1:1132535-1134203	Susceptible	Resistant	NOTEST	0	0.025482	inf	0	1	1	no
XLOC_011350	XLOC_011350	LOC101441292	NW_004480363.1:1409652-1410638	Susceptible	Resistant	NOTEST	0	0	0	0	1	1	no
XLOC_011351	XLOC_011351	LOC101444872	NW_004480364.1:576454-577237	Susceptible	Resistant	NOTEST	0	0	0	0	1	1	no
XLOC_011357	XLOC_011357	MEIOB	NW_004480365.1:122589-151720	Susceptible	Resistant	NOTEST	0.258592	0.184616	-0.486153	0	1	1	no
XLOC_011362	XLOC_011362	RNF151	NW_004480365.1:613-2297	Susceptible	Resistant	NOTEST	0.0177911	0.0134377	-0.404867	0	1	1	no
XLOC_011371	XLOC_011371	LOC105746207	NW_004480366.1:127598-127914	Susceptible	Resistant	NOTEST	0	0	0	0	1	1	no
XLOC_011373	XLOC_011373	LOC101422997	NW_004480368.1:19460-20304	Susceptible	Resistant	NOTEST	0	0	0	0	1	1	no
XLOC_011378	XLOC_011378	LOC105746208	NW_004480372.1:44737-103358	Susceptible	Resistant	NOTEST	0	0.0308858	inf	0	1	1	no
XLOC_011379	XLOC_011379	STK32B	NW_004480372.1:194987-464075	Susceptible	Resistant	NOTEST	0.0406287	0.0205684	-0.98207	0	1	1	no
XLOC_011381	XLOC_011381	LOC101428728	NW_004480372.1:44737-103358	Susceptible	Resistant	NOTEST	0	0	0	0	1	1	no
XLOC_011382	XLOC_011382	LOC101429179	NW_004480372.1:146422-147289	Susceptible	Resistant	NOTEST	0	0	0	0	1	1	no
XLOC_011383	XLOC_011383	LOC101430361	NW_004480372.1:168584-168910	Susceptible	Resistant	NOTEST	0	0	0	0	1	1	no
XLOC_011385	XLOC_011385	CRMP1	NW_004480372.1:805086-878499	Susceptible	Resistant	NOTEST	0	0.00754609	inf	0	1	1	no
XLOC_011386	XLOC_011386	LOC101430057	NW_004480372.1:967802-975479	Susceptible	Resistant	NOTEST	0.590013	0.650088	0.139888	0	1	1	no
XLOC_011387	XLOC_011387	FAIM2	NW_004480374.1:2763-17852	Susceptible	Resistant	NOTEST	0.0827225	0.276504	1.74095	0	1	1	no
XLOC_011389	XLOC_011389	LOC101437849	NW_004480380.1:170139-180488	Susceptible	Resistant	NOTEST	0	0	0	0	1	1	no
XLOC_011390	XLOC_011390	LOC101438707	NW_004480380.1:234882-248802	Susceptible	Resistant	NOTEST	0	0	0	0	1	1	no
XLOC_011391	XLOC_011391	LOC101439135	NW_004480380.1:305125-328455	Susceptible	Resistant	NOTEST	0	0	0	0	1	1	no
XLOC_011392	XLOC_011392	LOC101439986	NW_004480380.1:432575-433510	Susceptible	Resistant	NOTEST	0	0	0	0	1	1	no
XLOC_011393	XLOC_011393	LOC101441293	NW_004480380.1:488266-491681	Susceptible	Resistant	NOTEST	0	0	0	0	1	1	no
XLOC_011394	XLOC_011394	LOC101443061	NW_004480380.1:601313-601975	Susceptible	Resistant	NOTEST	0	0	0	0	1	1	no
XLOC_011395	XLOC_011395	DACT2	NW_004480380.1:744815-757535	Susceptible	Resistant	NOTEST	0.0142834	0	#NAME?	0	1	1	no
XLOC_011396	XLOC_011396	FRMD1	NW_004480380.1:1110074-1153987	Susceptible	Resistant	NOTEST	0.0151259	0.00314315	-2.26674	0	1	1	no
XLOC_011398	XLOC_011398	LOC101444873	NW_004480380.1:1421647-1427344	Susceptible	Resistant	NOTEST	0.0322536	0.015569	-1.05078	0	1	1	no
XLOC_011399	XLOC_011399	LOC101435158	NW_004480380.1:1431117-1431625	Susceptible	Resistant	NOTEST	0.0574118	0.0261621	-1.13387	0	1	1	no
XLOC_011400	XLOC_011400	LOC101445322	NW_004480380.1:1510336-1518893	Susceptible	Resistant	NOTEST	0	0.00758307	inf	0	1	1	no
XLOC_011401	XLOC_011401	LOC101436016	NW_004480380.1:1561520-1601091	Susceptible	Resistant	NOTEST	0.0225995	0	#NAME?	0	1	1	no
XLOC_011402	XLOC_011402	UNC93A	NW_004480380.1:2038979-2084436	Susceptible	Resistant	NOTEST	0	0	0	0	1	1	no
XLOC_011403	XLOC_011403	TTLL2	NW_004480380.1:2113748-2115347	Susceptible	Resistant	NOTEST	0.00565983	0	#NAME?	0	1	1	no
XLOC_011404	XLOC_011404	LOC101432992	NW_004480380.1:102096-104015	Susceptible	Resistant	NOTEST	0	0	0	0	1	1	no
XLOC_011405	XLOC_011405	LOC101438284	NW_004480380.1:205038-206019	Susceptible	Resistant	NOTEST	0	0	0	0	1	1	no
XLOC_011406	XLOC_011406	LOC105746210	NW_004480380.1:349606-350635	Susceptible	Resistant	NOTEST	0	0	0	0	1	1	no
XLOC_011407	XLOC_011407	LOC101440421	NW_004480380.1:463030-463835	Susceptible	Resistant	NOTEST	0	0	0	0	1	1	no
XLOC_011408	XLOC_011408	LOC101440856	NW_004480380.1:468522-477616	Susceptible	Resistant	NOTEST	0	0	0	0	1	1	no
XLOC_011409	XLOC_011409	LOC101442169	NW_004480380.1:556104-557994	Susceptible	Resistant	NOTEST	0	0	0	0	1	1	no
XLOC_011410	XLOC_011410	LOC101443496	NW_004480380.1:626333-627287	Susceptible	Resistant	NOTEST	0	0	0	0	1	1	no
XLOC_011413	XLOC_011413	LOC101445770	NW_004480380.1:1804201-1809598	Susceptible	Resistant	NOTEST	0	0	0	0	1	1	no
XLOC_011414	XLOC_011414	LOC105746209	NW_004480380.1:1945209-1949697	Susceptible	Resistant	NOTEST	0.633738	0.819441	0.370753	0	1	1	no
XLOC_011416	XLOC_011416	LOC105746215	NW_004480381.1:21102-448199	Susceptible	Resistant	NOTEST	0.0704653	0.0607374	-0.214327	0	1	1	no
XLOC_011417	XLOC_011417	APOH	NW_004480381.1:510258-522046	Susceptible	Resistant	NOTEST	0	0	0	0	1	1	no
XLOC_011419	XLOC_011419	LOC101411596	NW_004480381.1:541831-1127310	Susceptible	Resistant	NOTEST	0	0	0	0	1	1	no
XLOC_011425	XLOC_011425	LOC101421238	NW_004480381.1:2014480-2015730	Susceptible	Resistant	NOTEST	0.0189524	0.0114998	-0.720776	0	1	1	no
XLOC_011427	XLOC_011427	LOC101429180	NW_004480381.1:2339276-2343582	Susceptible	Resistant	NOTEST	0	0	0	0	1	1	no
XLOC_011428	XLOC_011428	LOC105746214	NW_004480381.1:2387359-2397131	Susceptible	Resistant	NOTEST	0	0	0	0	1	1	no
XLOC_011429	XLOC_011429	LOC101425651	NW_004480381.1:2564675-2647549	Susceptible	Resistant	NOTEST	0.0507535	0	#NAME?	0	1	1	no
XLOC_011430	XLOC_011430	LOC101430058	NW_004480381.1:2778004-2779984	Susceptible	Resistant	NOTEST	0.00261311	0.0213762	3.03216	0	1	1	no
XLOC_011432	XLOC_011432	KCNJ16	NW_004480381.1:3733351-3759611	Susceptible	Resistant	NOTEST	0.00634104	0.000696396	-3.18674	0	1	1	no
XLOC_011433	XLOC_011433	LOC101431804	NW_004480381.1:3770867-3772731	Susceptible	Resistant	NOTEST	0	0.0018189	inf	0	1	1	no
XLOC_011436	XLOC_011436	LOC105746213	NW_004480381.1:469589-470145	Susceptible	Resistant	NOTEST	0	0	0	0	1	1	no
XLOC_011437	XLOC_011437	LOC101412045	NW_004480381.1:541831-1127310	Susceptible	Resistant	NOTEST	0.0254115	0.0552975	1.12173	0	1	1	no
XLOC_011438	XLOC_011438	LOC101427859	NW_004480381.1:1251891-1293819	Susceptible	Resistant	NOTEST	0	0	0	0	1	1	no
XLOC_011439	XLOC_011439	LOC101413498	NW_004480381.1:1481862-1482785	Susceptible	Resistant	NOTEST	0.052879	0.0164492	-1.68468	0	1	1	no
XLOC_011441	XLOC_011441	LOC101414650	NW_004480381.1:1670927-1678840	Susceptible	Resistant	NOTEST	0.382223	0.306071	-0.320549	0	1	1	no
XLOC_011445	XLOC_011445	LOC101428729	NW_004480381.1:2211890-2239615	Susceptible	Resistant	NOTEST	0	0	0	0	1	1	no
XLOC_011447	XLOC_011447	LOC101429603	NW_004480381.1:2525346-2528624	Susceptible	Resistant	NOTEST	0.00365938	0	#NAME?	0	1	1	no
XLOC_011449	XLOC_011449	ABCA6	NW_004480381.1:2665323-2722532	Susceptible	Resistant	NOTEST	0.103687	0.10861	0.066927	0	1	1	no
XLOC_011450	XLOC_011450	LOC101430496	NW_004480381.1:2795670-2797286	Susceptible	Resistant	NOTEST	0.0116132	0	#NAME?	0	1	1	no
XLOC_011453	XLOC_011453	CPZ	NW_004480382.1:10566-35448	Susceptible	Resistant	NOTEST	0.0185593	0.0163783	-0.18036	0	1	1	no
XLOC_011456	XLOC_011456	ADAM28	NW_004480383.1:988651-1054500	Susceptible	Resistant	NOTEST	0.00950011	0.0048431	-0.972012	0	1	1	no
XLOC_011457	XLOC_011457	ADAMDEC1	NW_004480383.1:1085402-1106126	Susceptible	Resistant	NOTEST	0.161739	0.0162454	-3.31556	0	1	1	no
XLOC_011458	XLOC_011458	ADAM7	NW_004480383.1:1153047-1201648	Susceptible	Resistant	NOTEST	0	0	0	0	1	1	no
XLOC_011461	XLOC_011461	NKX2-6	NW_004480383.1:267364-271475	Susceptible	Resistant	NOTEST	0	0	0	0	1	1	no
XLOC_011465	XLOC_011465	POU2F3	NW_004480384.1:507331-577933	Susceptible	Resistant	NOTEST	0.0163349	0.00348223	-2.22987	0	1	1	no
XLOC_011466	XLOC_011466	TMEM136	NW_004480384.1:583135-589987	Susceptible	Resistant	NOTEST	0.0601016	0	#NAME?	0	1	1	no
XLOC_011468	XLOC_011468	GRIK4	NW_004480384.1:778738-1250588	Susceptible	Resistant	NOTEST	0.0048188	0	#NAME?	0	1	1	no
XLOC_011469	XLOC_011469	LOC105746218	NW_004480384.1:778738-1250588	Susceptible	Resistant	NOTEST	0	0	0	0	1	1	no
XLOC_011476	XLOC_011476	LOC101447111	NW_004480384.1:2918789-2980695	Susceptible	Resistant	NOTEST	0.163913	0.0768211	-1.09336	0	1	1	no
XLOC_011478	XLOC_011478	LOC105746226	NW_004480384.1:3805752-3806273	Susceptible	Resistant	NOTEST	0	0	0	0	1	1	no
XLOC_011479	XLOC_011479	LOC101414218	NW_004480384.1:3996971-3997556	Susceptible	Resistant	NOTEST	0	0	0	0	1	1	no
XLOC_011480	XLOC_011480	LOC101428730	NW_004480384.1:4033646-4034591	Susceptible	Resistant	NOTEST	0	0	0	0	1	1	no
XLOC_011481	XLOC_011481	LOC101414652	NW_004480384.1:4087365-4088295	Susceptible	Resistant	NOTEST	0	0	0	0	1	1	no
XLOC_011482	XLOC_011482	LOC101429181	NW_004480384.1:4118515-4119460	Susceptible	Resistant	NOTEST	0	0	0	0	1	1	no
XLOC_011483	XLOC_011483	LOC101430932	NW_004480384.1:4200612-4202977	Susceptible	Resistant	NOTEST	0.0116672	0	#NAME?	0	1	1	no
XLOC_011484	XLOC_011484	LOC101431377	NW_004480384.1:4274500-4275472	Susceptible	Resistant	NOTEST	0	0	0	0	1	1	no
XLOC_011485	XLOC_011485	LOC101432694	NW_004480384.1:4401949-4402922	Susceptible	Resistant	NOTEST	0	0	0	0	1	1	no
XLOC_011486	XLOC_011486	LOC101433143	NW_004480384.1:4408055-4408991	Susceptible	Resistant	NOTEST	0	0	0	0	1	1	no
XLOC_011487	XLOC_011487	LOC101416832	NW_004480384.1:4437842-4439030	Susceptible	Resistant	NOTEST	0	0	0	0	1	1	no
XLOC_011488	XLOC_011488	LOC101434004	NW_004480384.1:4475445-4486032	Susceptible	Resistant	NOTEST	0	0	0	0	1	1	no
XLOC_011489	XLOC_011489	LOC101417282	NW_004480384.1:4530349-4531285	Susceptible	Resistant	NOTEST	0	0	0	0	1	1	no
XLOC_011490	XLOC_011490	LOC101434442	NW_004480384.1:4578950-4579883	Susceptible	Resistant	NOTEST	0	0	0	0	1	1	no
XLOC_011491	XLOC_011491	LOC101434869	NW_004480384.1:4592963-4593902	Susceptible	Resistant	NOTEST	0	0	0	0	1	1	no
XLOC_011493	XLOC_011493	LOC101438708	NW_004480384.1:4780632-4781565	Susceptible	Resistant	NOTEST	0	0	0	0	1	1	no
XLOC_011494	XLOC_011494	LOC101439565	NW_004480384.1:4836684-4837626	Susceptible	Resistant	NOTEST	0	0	0	0	1	1	no
XLOC_011495	XLOC_011495	LOC105746223	NW_004480384.1:4933012-4936212	Susceptible	Resistant	NOTEST	0.0166739	0.0216763	0.378529	0	1	1	no
XLOC_011496	XLOC_011496	LOC101440858	NW_004480384.1:4941329-4942250	Susceptible	Resistant	NOTEST	0	0	0	0	1	1	no
XLOC_011497	XLOC_011497	LOC101441296	NW_004480384.1:4952751-4953781	Susceptible	Resistant	NOTEST	0	0	0	0	1	1	no
XLOC_011498	XLOC_011498	LOC101418594	NW_004480384.1:4960879-4961778	Susceptible	Resistant	NOTEST	0	0	0	0	1	1	no
XLOC_011499	XLOC_011499	LOC101441735	NW_004480384.1:4970613-4972142	Susceptible	Resistant	NOTEST	0	0	0	0	1	1	no
XLOC_011500	XLOC_011500	LOC101419041	NW_004480384.1:4978987-4979923	Susceptible	Resistant	NOTEST	0	0	0	0	1	1	no
XLOC_011501	XLOC_011501	LOC101442172	NW_004480384.1:4985761-4990656	Susceptible	Resistant	NOTEST	0	0	0	0	1	1	no
XLOC_011502	XLOC_011502	LOC101419479	NW_004480384.1:5011915-5012850	Susceptible	Resistant	NOTEST	0	0	0	0	1	1	no
XLOC_011503	XLOC_011503	LOC101442610	NW_004480384.1:5047190-5048128	Susceptible	Resistant	NOTEST	0	0	0	0	1	1	no
XLOC_011504	XLOC_011504	LOC105746224	NW_004480384.1:5075125-5076025	Susceptible	Resistant	NOTEST	0	0	0	0	1	1	no
XLOC_011505	XLOC_011505	LOC101420363	NW_004480384.1:5111782-5112722	Susceptible	Resistant	NOTEST	0	0	0	0	1	1	no
XLOC_011506	XLOC_011506	LOC101443063	NW_004480384.1:5115417-5148687	Susceptible	Resistant	NOTEST	0	0	0	0	1	1	no
XLOC_011507	XLOC_011507	LOC101443498	NW_004480384.1:5164261-5168204	Susceptible	Resistant	NOTEST	0	0	0	0	1	1	no
XLOC_011508	XLOC_011508	LOC101443955	NW_004480384.1:5175280-5176125	Susceptible	Resistant	NOTEST	0	0	0	0	1	1	no
XLOC_011509	XLOC_011509	LOC101444410	NW_004480384.1:5188334-5191566	Susceptible	Resistant	NOTEST	0	0	0	0	1	1	no
XLOC_011510	XLOC_011510	LOC101420808	NW_004480384.1:5198863-5199756	Susceptible	Resistant	NOTEST	0	0	0	0	1	1	no
XLOC_011511	XLOC_011511	LOC101444875	NW_004480384.1:5207827-5210685	Susceptible	Resistant	NOTEST	0	0	0	0	1	1	no
XLOC_011512	XLOC_011512	LOC101421239	NW_004480384.1:5218197-5219133	Susceptible	Resistant	NOTEST	0	0	0	0	1	1	no
XLOC_011513	XLOC_011513	LOC101445325	NW_004480384.1:5226195-5228026	Susceptible	Resistant	NOTEST	0	0	0	0	1	1	no
XLOC_011514	XLOC_011514	LOC101421674	NW_004480384.1:5243734-5244702	Susceptible	Resistant	NOTEST	0	0	0	0	1	1	no
XLOC_011515	XLOC_011515	LOC101445773	NW_004480384.1:5269909-5270836	Susceptible	Resistant	NOTEST	0	0	0	0	1	1	no
XLOC_011516	XLOC_011516	LOC105746225	NW_004480384.1:5300821-5301698	Susceptible	Resistant	NOTEST	0	0	0	0	1	1	no
XLOC_011517	XLOC_011517	LOC101446233	NW_004480384.1:5413422-5414362	Susceptible	Resistant	NOTEST	0	0	0	0	1	1	no
XLOC_011518	XLOC_011518	TRIM29	NW_004480384.1:369551-392573	Susceptible	Resistant	NOTEST	0	0	0	0	1	1	no
XLOC_011519	XLOC_011519	LOC105746227	NW_004480384.1:422667-430060	Susceptible	Resistant	NOTEST	0.0223995	0	#NAME?	0	1	1	no
XLOC_011520	XLOC_011520	LOC105746228	NW_004480384.1:594520-760378	Susceptible	Resistant	NOTEST	0.0352334	0.0138892	-1.34298	0	1	1	no
XLOC_011521	XLOC_011521	LOC105746217	NW_004480384.1:594520-760378	Susceptible	Resistant	NOTEST	0.0104934	0	#NAME?	0	1	1	no
XLOC_011522	XLOC_011522	LOC101423875	NW_004480384.1:778738-1250588	Susceptible	Resistant	NOTEST	0	0.0220125	inf	0	1	1	no
XLOC_011523	XLOC_011523	LOC105746219	NW_004480384.1:778738-1250588	Susceptible	Resistant	NOTEST	0	0	0	0	1	1	no
XLOC_011524	XLOC_011524	LOC101445324	NW_004480384.1:2215608-2216002	Susceptible	Resistant	NOTEST	0	0	0	0	1	1	no
XLOC_011525	XLOC_011525	LOC101446070	NW_004480384.1:2235096-2444089	Susceptible	Resistant	NOTEST	0.208687	0.00268062	-6.28263	0	1	1	no
XLOC_011526	XLOC_011526	LOC101445772	NW_004480384.1:2235096-2444089	Susceptible	Resistant	NOTEST	0.110661	0	#NAME?	0	1	1	no
XLOC_011527	XLOC_011527	BSX	NW_004480384.1:3001974-3005659	Susceptible	Resistant	NOTEST	0	0	0	0	1	1	no
XLOC_011530	XLOC_011530	LOC101426106	NW_004480384.1:3287155-3303021	Susceptible	Resistant	NOTEST	0	0	0	0	1	1	no
XLOC_011531	XLOC_011531	LOC105746220	NW_004480384.1:3484957-3667931	Susceptible	Resistant	NOTEST	0.00642495	0.00254308	-1.33711	0	1	1	no
XLOC_011532	XLOC_011532	SCN3B	NW_004480384.1:3668031-3699332	Susceptible	Resistant	NOTEST	0.102007	0.0622541	-0.712421	0	1	1	no
XLOC_011534	XLOC_011534	LOC101426557	NW_004480384.1:3801431-3802411	Susceptible	Resistant	NOTEST	0.0145659	0	#NAME?	0	1	1	no
XLOC_011535	XLOC_011535	LOC101426993	NW_004480384.1:3822986-3834114	Susceptible	Resistant	NOTEST	0	0	0	0	1	1	no
XLOC_011536	XLOC_011536	LOC101427427	NW_004480384.1:3880754-3881696	Susceptible	Resistant	NOTEST	0	0	0	0	1	1	no
XLOC_011537	XLOC_011537	LOC101427860	NW_004480384.1:3947974-3948913	Susceptible	Resistant	NOTEST	0	0	0	0	1	1	no
XLOC_011538	XLOC_011538	TMEM225	NW_004480384.1:3972993-3975224	Susceptible	Resistant	NOTEST	0	0	0	0	1	1	no
XLOC_011539	XLOC_011539	LOC105746221	NW_004480384.1:4040783-4042155	Susceptible	Resistant	NOTEST	0	0	0	0	1	1	no
XLOC_011540	XLOC_011540	LOC101429604	NW_004480384.1:4126530-4127481	Susceptible	Resistant	NOTEST	0	0	0	0	1	1	no
XLOC_011541	XLOC_011541	LOC101430059	NW_004480384.1:4146278-4147247	Susceptible	Resistant	NOTEST	0	0	0	0	1	1	no
XLOC_011542	XLOC_011542	LOC101430497	NW_004480384.1:4167022-4167958	Susceptible	Resistant	NOTEST	0	0	0	0	1	1	no
XLOC_011543	XLOC_011543	LOC101415113	NW_004480384.1:4213049-4213985	Susceptible	Resistant	NOTEST	0	0	0	0	1	1	no
XLOC_011544	XLOC_011544	LOC101415546	NW_004480384.1:4286424-4287334	Susceptible	Resistant	NOTEST	0	0	0	0	1	1	no
XLOC_011546	XLOC_011546	LOC101416409	NW_004480384.1:4375083-4376019	Susceptible	Resistant	NOTEST	0	0	0	0	1	1	no
XLOC_011547	XLOC_011547	LOC101433577	NW_004480384.1:4450445-4451422	Susceptible	Resistant	NOTEST	0	0	0	0	1	1	no
XLOC_011548	XLOC_011548	LOC105746222	NW_004480384.1:4495777-4508901	Susceptible	Resistant	NOTEST	0	0	0	0	1	1	no
XLOC_011549	XLOC_011549	LOC101417707	NW_004480384.1:4543770-4544704	Susceptible	Resistant	NOTEST	0	0	0	0	1	1	no
XLOC_011550	XLOC_011550	LOC101435305	NW_004480384.1:4609526-4626784	Susceptible	Resistant	NOTEST	0.105548	0.0996212	-0.0833778	0	1	1	no
XLOC_011551	XLOC_011551	LOC101435727	NW_004480384.1:4643455-4644136	Susceptible	Resistant	NOTEST	0	0	0	0	1	1	no
XLOC_011552	XLOC_011552	LOC101436152	NW_004480384.1:4651086-4652019	Susceptible	Resistant	NOTEST	0	0	0	0	1	1	no
XLOC_011553	XLOC_011553	LOC101436568	NW_004480384.1:4662019-4678122	Susceptible	Resistant	NOTEST	0	0	0	0	1	1	no
XLOC_011554	XLOC_011554	LOC101436983	NW_004480384.1:4678831-4679767	Susceptible	Resistant	NOTEST	0	0	0	0	1	1	no
XLOC_011555	XLOC_011555	LOC101437406	NW_004480384.1:4688961-4689894	Susceptible	Resistant	NOTEST	0	0	0	0	1	1	no
XLOC_011556	XLOC_011556	LOC101437851	NW_004480384.1:4718213-4719149	Susceptible	Resistant	NOTEST	0	0	0	0	1	1	no
XLOC_011557	XLOC_011557	LOC101438285	NW_004480384.1:4725304-4726243	Susceptible	Resistant	NOTEST	0	0	0	0	1	1	no
XLOC_011558	XLOC_011558	LOC101439137	NW_004480384.1:4817507-4818449	Susceptible	Resistant	NOTEST	0	0	0	0	1	1	no
XLOC_011559	XLOC_011559	LOC101439988	NW_004480384.1:4902747-4905513	Susceptible	Resistant	NOTEST	0	0	0	0	1	1	no
XLOC_011560	XLOC_011560	LOC101419921	NW_004480384.1:5102140-5105811	Susceptible	Resistant	NOTEST	0.0324926	0.0711422	1.1306	0	1	1	no
XLOC_011561	XLOC_011561	LOC101446670	NW_004480384.1:5439503-5440463	Susceptible	Resistant	NOTEST	0	0	0	0	1	1	no
XLOC_011562	XLOC_011562	LOC101447547	NW_004480385.1:20105-97557	Susceptible	Resistant	NOTEST	0.00451971	0.00411411	-0.13565	0	1	1	no
XLOC_011563	XLOC_011563	LOC101447972	NW_004480385.1:140791-408741	Susceptible	Resistant	NOTEST	0.00263584	0	#NAME?	0	1	1	no
XLOC_011564	XLOC_011564	LOC105746229	NW_004480385.1:140791-408741	Susceptible	Resistant	NOTEST	0	0	0	0	1	1	no
XLOC_011565	XLOC_011565	LOC101411014	NW_004480385.1:437259-437655	Susceptible	Resistant	NOTEST	0	0.023088	inf	0	1	1	no
XLOC_011568	XLOC_011568	LOC105746231	NW_004480388.1:16677-158083	Susceptible	Resistant	NOTEST	0	0.0349893	inf	0	1	1	no
XLOC_011570	XLOC_011570	LOC101414382	NW_004480391.1:46-43282	Susceptible	Resistant	NOTEST	0.00489997	0.0564818	3.52694	0	1	1	no
XLOC_011575	XLOC_011575	LOC101413635	NW_004480393.1:3372-14474	Susceptible	Resistant	NOTEST	0.170378	0.153666	-0.148941	0	1	1	no
XLOC_011576	XLOC_011576	LOC101417866	NW_004480393.1:21530-301986	Susceptible	Resistant	NOTEST	0.0214591	0.0538614	1.32766	0	1	1	no
XLOC_011577	XLOC_011577	LOC105746233	NW_004480393.1:726093-727034	Susceptible	Resistant	NOTEST	0	0	0	0	1	1	no
XLOC_011579	XLOC_011579	LOC105746235	NW_004480393.1:849394-906596	Susceptible	Resistant	NOTEST	0.0827233	0.142583	0.78544	0	1	1	no
XLOC_011583	XLOC_011583	LOC105746236	NW_004480393.1:1243157-1244618	Susceptible	Resistant	NOTEST	0.322485	0.174677	-0.88454	0	1	1	no
XLOC_011585	XLOC_011585	DPEP3	NW_004480393.1:1298217-1302499	Susceptible	Resistant	NOTEST	0.0277278	0.027519	-0.0109032	0	1	1	no
XLOC_011595	XLOC_011595	LOC105746237	NW_004480393.1:1632791-1793435	Susceptible	Resistant	OK	1.4612	1.46121	1.97942e-06	4.33173e-07	1	1	no
XLOC_011600	XLOC_011600	CDH3	NW_004480393.1:434836-480416	Susceptible	Resistant	NOTEST	0.0221689	0.00776326	-1.5138	0	1	1	no
XLOC_011601	XLOC_011601	LOC101418747	NW_004480393.1:535561-536017	Susceptible	Resistant	NOTEST	0.11925	0.35558	1.57619	0	1	1	no
XLOC_011609	XLOC_011609	LOC101430795	NW_004480393.1:1269326-1269608	Susceptible	Resistant	NOTEST	0	0	0	0	1	1	no
XLOC_011611	XLOC_011611	NRN1L	NW_004480393.1:1383413-1384850	Susceptible	Resistant	NOTEST	0.168848	0.0382734	-2.14131	0	1	1	no
XLOC_011615	XLOC_011615	TSNAXIP1	NW_004480393.1:1434839-1450345	Susceptible	Resistant	NOTEST	0.0185425	0.0377427	1.02536	0	1	1	no
XLOC_011616	XLOC_011616	LOC105746232	NW_004480393.1:1450615-1542380	Susceptible	Resistant	NOTEST	0.119376	0.231476	0.955347	0	1	1	no
XLOC_011617	XLOC_011617	LOC101444877	NW_004480393.1:1603606-1609299	Susceptible	Resistant	NOTEST	0.120805	0.08	-0.59461	0	1	1	no
XLOC_011622	XLOC_011622	LOC101446974	NW_004480393.1:1632791-1793435	Susceptible	Resistant	NOTEST	0.0772917	0.0567359	-0.446051	0	1	1	no
XLOC_011623	XLOC_011623	LOC101446522	NW_004480393.1:1632791-1793435	Susceptible	Resistant	NOTEST	0.231667	0	#NAME?	0	1	1	no
XLOC_011627	XLOC_011627	LOC101433296	NW_004480394.1:404104-405263	Susceptible	Resistant	NOTEST	0.396145	0.411485	0.0548121	0	1	1	no
XLOC_011633	XLOC_011633	LOC101425963	NW_004480394.1:765200-844960	Susceptible	Resistant	NOTEST	0.444745	0.418475	-0.0878369	0	1	1	no
XLOC_011634	XLOC_011634	LOC101425510	NW_004480394.1:765200-844960	Susceptible	Resistant	NOTEST	0.0877459	0.0950445	0.115272	0	1	1	no
XLOC_011637	XLOC_011637	NPTX2	NW_004480394.1:1518845-1527253	Susceptible	Resistant	NOTEST	0	0.00366748	inf	0	1	1	no
XLOC_011646	XLOC_011646	LOC105746240	NW_004480394.1:723803-764932	Susceptible	Resistant	NOTEST	0.229734	0.471187	1.03633	0	1	1	no
XLOC_011648	XLOC_011648	OCM2	NW_004480394.1:888845-892525	Susceptible	Resistant	NOTEST	0.0844484	0.154617	0.87256	0	1	1	no
XLOC_011649	XLOC_011649	LOC105746238	NW_004480394.1:1049177-1191080	Susceptible	Resistant	NOTEST	0.0822949	0.0821565	-0.00242695	0	1	1	no
XLOC_011652	XLOC_011652	LOC101437554	NW_004480394.1:1534650-1557327	Susceptible	Resistant	NOTEST	0	0	0	0	1	1	no
XLOC_011653	XLOC_011653	TMEM130	NW_004480394.1:1716365-1740941	Susceptible	Resistant	NOTEST	0.038225	0.0362157	-0.0779015	0	1	1	no
XLOC_011655	XLOC_011655	KPNA7	NW_004480394.1:2069865-2091062	Susceptible	Resistant	NOTEST	0	0	0	0	1	1	no
XLOC_011657	XLOC_011657	LOC105746243	NW_004480395.1:165748-166011	Susceptible	Resistant	NOTEST	0	0.0615241	inf	0	1	1	no
XLOC_011658	XLOC_011658	LOC101442035	NW_004480395.1:200692-285160	Susceptible	Resistant	NOTEST	0	0.00821277	inf	0	1	1	no
XLOC_011661	XLOC_011661	LOC105746242	NW_004480395.1:200692-285160	Susceptible	Resistant	NOTEST	0	0	0	0	1	1	no
XLOC_011668	XLOC_011668	SYT16	NW_004480401.1:783378-905023	Susceptible	Resistant	NOTEST	0.0683668	0.017788	-1.94239	0	1	1	no
XLOC_011669	XLOC_011669	LOC101447549	NW_004480401.1:421014-421687	Susceptible	Resistant	NOTEST	0	0	0	0	1	1	no
XLOC_011670	XLOC_011670	LOC101444878	NW_004480401.1:544300-576917	Susceptible	Resistant	NOTEST	0.0471125	0.0225132	-1.06534	0	1	1	no
XLOC_011671	XLOC_011671	LOC101445776	NW_004480401.1:620914-622612	Susceptible	Resistant	NOTEST	0.0331907	0.0450188	0.439749	0	1	1	no
XLOC_011672	XLOC_011672	LOC101447974	NW_004480401.1:981564-982121	Susceptible	Resistant	NOTEST	0	0	0	0	1	1	no
XLOC_011677	XLOC_011677	LRRC56	NW_004480406.1:128582-172318	Susceptible	Resistant	NOTEST	0.262859	0.281632	0.0995227	0	1	1	no
XLOC_011682	XLOC_011682	EPS8L2	NW_004480406.1:328235-345367	Susceptible	Resistant	NOTEST	0.0150674	0.0084531	-0.833873	0	1	1	no
XLOC_011691	XLOC_011691	LOC101439004	NW_004480408.1:147639-155743	Susceptible	Resistant	NOTEST	0	0	0	0	1	1	no
XLOC_011693	XLOC_011693	NAV2	NW_004480408.1:776450-1173868	Susceptible	Resistant	NOTEST	0.0550465	0.0147398	-1.90094	0	1	1	no
XLOC_011694	XLOC_011694	LOC101436440	NW_004480408.1:1304196-1304809	Susceptible	Resistant	NOTEST	0	0	0	0	1	1	no
XLOC_011697	XLOC_011697	SLC6A5	NW_004480408.1:1728804-1781884	Susceptible	Resistant	NOTEST	0.00586186	0	#NAME?	0	1	1	no
XLOC_011698	XLOC_011698	NELL1	NW_004480408.1:1801335-2796722	Susceptible	Resistant	NOTEST	0.0167498	0.022431	0.42135	0	1	1	no
XLOC_011699	XLOC_011699	LOC105746248	NW_004480408.1:1801335-2796722	Susceptible	Resistant	NOTEST	0	0	0	0	1	1	no
XLOC_011701	XLOC_011701	PTPN5	NW_004480408.1:57545-117364	Susceptible	Resistant	NOTEST	0.0968311	0.0528508	-0.873545	0	1	1	no
XLOC_011702	XLOC_011702	LOC101439421	NW_004480408.1:159407-160373	Susceptible	Resistant	NOTEST	0	0.00910083	inf	0	1	1	no
XLOC_011704	XLOC_011704	LOC105746249	NW_004480408.1:323843-324718	Susceptible	Resistant	NOTEST	0	0	0	0	1	1	no
XLOC_011705	XLOC_011705	E2F8	NW_004480408.1:329756-345934	Susceptible	Resistant	NOTEST	0.267609	0.247257	-0.114115	0	1	1	no
XLOC_011706	XLOC_011706	LOC101441169	NW_004480408.1:586131-588273	Susceptible	Resistant	NOTEST	0	0	0	0	1	1	no
XLOC_011707	XLOC_011707	DBX1	NW_004480408.1:1207463-1211527	Susceptible	Resistant	NOTEST	0	0	0	0	1	1	no
XLOC_011708	XLOC_011708	LOC101441589	NW_004480408.1:1409189-1411369	Susceptible	Resistant	NOTEST	0	0	0	0	1	1	no
XLOC_011709	XLOC_011709	LOC105746247	NW_004480408.1:1801335-2796722	Susceptible	Resistant	NOTEST	0	0	0	0	1	1	no
XLOC_011710	XLOC_011710	LOC101414966	NW_004480410.1:21476-24184	Susceptible	Resistant	NOTEST	0	0	0	0	1	1	no
XLOC_011712	XLOC_011712	LOC101444255	NW_004480410.1:1167109-1177498	Susceptible	Resistant	NOTEST	0.0573775	0.0245573	-1.22433	0	1	1	no
XLOC_011716	XLOC_011716	KERA	NW_004480410.1:2459700-2466525	Susceptible	Resistant	NOTEST	0.0545616	0.0119203	-2.19447	0	1	1	no
XLOC_011717	XLOC_011717	EPYC	NW_004480410.1:2516352-2571873	Susceptible	Resistant	NOTEST	0	0	0	0	1	1	no
XLOC_011718	XLOC_011718	CCER1	NW_004480410.1:2582257-2583520	Susceptible	Resistant	NOTEST	0	0	0	0	1	1	no
XLOC_011723	XLOC_011723	LOC101419341	NW_004480410.1:5095537-5100044	Susceptible	Resistant	NOTEST	0	0	0	0	1	1	no
XLOC_011724	XLOC_011724	KITLG	NW_004480410.1:5173438-5254193	Susceptible	Resistant	NOTEST	0.603715	0.0587556	-3.36107	0	1	1	no
XLOC_011726	XLOC_011726	LOC101414503	NW_004480410.1:5781466-5832971	Susceptible	Resistant	NOTEST	0.0107458	0.0224186	1.06092	0	1	1	no
XLOC_011727	XLOC_011727	LOC101415399	NW_004480410.1:57064-58049	Susceptible	Resistant	NOTEST	0.208488	0.31888	0.613049	0	1	1	no
XLOC_011729	XLOC_011729	LOC101416264	NW_004480410.1:657954-659200	Susceptible	Resistant	NOTEST	0.182381	0.23066	0.33881	0	1	1	no
XLOC_011730	XLOC_011730	LOC101416691	NW_004480410.1:1941489-1942894	Susceptible	Resistant	NOTEST	0	0	0	0	1	1	no
XLOC_011731	XLOC_011731	LOC101417568	NW_004480410.1:3792333-3810988	Susceptible	Resistant	NOTEST	0	0	0	0	1	1	no
XLOC_011732	XLOC_011732	LOC101417999	NW_004480410.1:4871435-4919732	Susceptible	Resistant	NOTEST	0	0.00869399	inf	0	1	1	no
XLOC_011733	XLOC_011733	LOC101418443	NW_004480410.1:4951021-4951823	Susceptible	Resistant	NOTEST	0.00619748	0	#NAME?	0	1	1	no
XLOC_011736	XLOC_011736	DCC	NW_004480411.1:4042-187509	Susceptible	Resistant	NOTEST	0.00554418	0	#NAME?	0	1	1	no
XLOC_011737	XLOC_011737	LOC101431962	NW_004480411.1:270992-272822	Susceptible	Resistant	NOTEST	0	0	0	0	1	1	no
XLOC_011738	XLOC_011738	LOC101432861	NW_004480411.1:628001-631420	Susceptible	Resistant	NOTEST	0.0306496	0.00636852	-2.26684	0	1	1	no
XLOC_011741	XLOC_011741	LOC101435450	NW_004480411.1:1344403-1351752	Susceptible	Resistant	NOTEST	0	0.00425077	inf	0	1	1	no
XLOC_011742	XLOC_011742	DYNAP	NW_004480411.1:1393617-1454962	Susceptible	Resistant	NOTEST	0	0	0	0	1	1	no
XLOC_011745	XLOC_011745	LOC105746251	NW_004480411.1:2729321-2915926	Susceptible	Resistant	NOTEST	0.431632	0.2577	-0.74411	0	1	1	no
XLOC_011748	XLOC_011748	STARD6	NW_004480411.1:1087043-1122819	Susceptible	Resistant	NOTEST	0	0.0410076	inf	0	1	1	no
XLOC_011749	XLOC_011749	LOC101435014	NW_004480411.1:1340397-1341238	Susceptible	Resistant	NOTEST	0	0.0121077	inf	0	1	1	no
XLOC_011750	XLOC_011750	CCDC68	NW_004480411.1:1746547-1800957	Susceptible	Resistant	NOTEST	0.280967	0.157907	-0.831326	0	1	1	no
XLOC_011752	XLOC_011752	LOC101427126	NW_004480411.1:2419679-2421366	Susceptible	Resistant	NOTEST	0.0108789	0	#NAME?	0	1	1	no
XLOC_011757	XLOC_011757	ADRB1	NW_004480412.1:327755-330440	Susceptible	Resistant	NOTEST	0.167796	0.150443	-0.157489	0	1	1	no
XLOC_011758	XLOC_011758	TDRD1	NW_004480412.1:473232-544500	Susceptible	Resistant	NOTEST	0	0	0	0	1	1	no
XLOC_011764	XLOC_011764	LOC101444413	NW_004480415.1:7963-59336	Susceptible	Resistant	NOTEST	0.303896	0.175657	-0.790814	0	1	1	no
XLOC_011766	XLOC_011766	LOC105746252	NW_004480417.1:91150-253752	Susceptible	Resistant	NOTEST	0.12053	0.165011	0.453174	0	1	1	no
XLOC_011767	XLOC_011767	CA5A	NW_004480417.1:265134-299162	Susceptible	Resistant	NOTEST	0.193349	0.208611	0.109602	0	1	1	no
XLOC_011771	XLOC_011771	LOC101415981	NW_004480417.1:91150-253752	Susceptible	Resistant	NOTEST	0.143967	0.279836	0.958848	0	1	1	no
XLOC_011774	XLOC_011774	LOC101419044	NW_004480418.1:253569-254669	Susceptible	Resistant	NOTEST	0	0	0	0	1	1	no
XLOC_011775	XLOC_011775	LOC101419482	NW_004480418.1:314250-330881	Susceptible	Resistant	NOTEST	0.174621	0	#NAME?	0	1	1	no
XLOC_011777	XLOC_011777	LOC105746254	NW_004480418.1:435920-438399	Susceptible	Resistant	NOTEST	0.144691	0.0760779	-0.927423	0	1	1	no
XLOC_011778	XLOC_011778	LOC101420366	NW_004480419.1:64522-65079	Susceptible	Resistant	NOTEST	0	0	0	0	1	1	no
XLOC_011779	XLOC_011779	LOC101424453	NW_004480420.1:148631-152763	Susceptible	Resistant	NOTEST	0.00556994	0	#NAME?	0	1	1	no
XLOC_011780	XLOC_011780	LOC101424909	NW_004480420.1:192008-223891	Susceptible	Resistant	NOTEST	0	0	0	0	1	1	no
XLOC_011781	XLOC_011781	LOC101421243	NW_004480420.1:341930-344686	Susceptible	Resistant	NOTEST	0.0666617	0	#NAME?	0	1	1	no
XLOC_011784	XLOC_011784	LOC101426246	NW_004480420.1:703110-703458	Susceptible	Resistant	NOTEST	0.0720699	0.339362	2.23536	0	1	1	no
XLOC_011789	XLOC_011789	ECT2L	NW_004480420.1:869403-949572	Susceptible	Resistant	NOTEST	0.312224	0.361737	0.212358	0	1	1	no
XLOC_011793	XLOC_011793	LOC101436021	NW_004480424.1:72406-83758	Susceptible	Resistant	NOTEST	0	0	0	0	1	1	no
XLOC_011794	XLOC_011794	LOC101436850	NW_004480424.1:391286-393038	Susceptible	Resistant	NOTEST	0.0106381	0.104123	3.29098	0	1	1	no
XLOC_011799	XLOC_011799	LOC101439422	NW_004480425.1:103308-104240	Susceptible	Resistant	NOTEST	0	0	0	0	1	1	no
XLOC_011800	XLOC_011800	LOC101438583	NW_004480425.1:16563-17490	Susceptible	Resistant	NOTEST	0	0	0	0	1	1	no
XLOC_011801	XLOC_011801	LOC101438140	NW_004480425.1:35888-41510	Susceptible	Resistant	NOTEST	0	0	0	0	1	1	no
XLOC_011802	XLOC_011802	LOC101439855	NW_004480426.1:125716-127069	Susceptible	Resistant	NOTEST	0	0	0	0	1	1	no
XLOC_011803	XLOC_011803	LOC101440292	NW_004480427.1:57983-59007	Susceptible	Resistant	NOTEST	0	0	0	0	1	1	no
XLOC_011804	XLOC_011804	LOC105746255	NW_004480427.1:438868-443088	Susceptible	Resistant	NOTEST	0	0	0	0	1	1	no
XLOC_011805	XLOC_011805	VSTM2A	NW_004480427.1:582479-608195	Susceptible	Resistant	NOTEST	0	0	0	0	1	1	no
XLOC_011806	XLOC_011806	LOC101442326	NW_004480427.1:1040391-1041783	Susceptible	Resistant	NOTEST	0	0	0	0	1	1	no
XLOC_011807	XLOC_011807	LOC101441889	NW_004480427.1:437695-438295	Susceptible	Resistant	NOTEST	0	0	0	0	1	1	no
XLOC_011808	XLOC_011808	LOC105746256	NW_004480427.1:1145355-1152703	Susceptible	Resistant	NOTEST	0	0	0	0	1	1	no
XLOC_011809	XLOC_011809	LOC101441591	NW_004480427.1:1176172-1179747	Susceptible	Resistant	NOTEST	0.00954525	0	#NAME?	0	1	1	no
XLOC_011811	XLOC_011811	LOC105746257	NW_004480429.1:88972-139169	Susceptible	Resistant	NOTEST	0	0	0	0	1	1	no
XLOC_011812	XLOC_011812	LOC101445912	NW_004480429.1:230114-230532	Susceptible	Resistant	NOTEST	0	0	0	0	1	1	no
XLOC_011813	XLOC_011813	LOC101444258	NW_004480429.1:18-66827	Susceptible	Resistant	NOTEST	0.472201	0.274375	-0.783253	0	1	1	no
XLOC_011814	XLOC_011814	LOC101446355	NW_004480429.1:88972-139169	Susceptible	Resistant	NOTEST	0	0.00771882	inf	0	1	1	no
XLOC_011819	XLOC_011819	LOC101413941	NW_004480430.1:94637-95971	Susceptible	Resistant	NOTEST	0	0	0	0	1	1	no
XLOC_011820	XLOC_011820	LOC101414822	NW_004480430.1:216515-217104	Susceptible	Resistant	NOTEST	0.0104847	0.0328859	1.64918	0	1	1	no
XLOC_011821	XLOC_011821	LOC105746258	NW_004480430.1:264597-383076	Susceptible	Resistant	NOTEST	0.148721	0.182322	0.293882	0	1	1	no
XLOC_011825	XLOC_011825	LOC105746260	NW_004480431.1:55376-122985	Susceptible	Resistant	NOTEST	0.309796	0.446077	0.525974	0	1	1	no
XLOC_011826	XLOC_011826	CDHR2	NW_004480431.1:178499-233297	Susceptible	Resistant	NOTEST	0.0120581	0.0259473	1.10557	0	1	1	no
XLOC_011827	XLOC_011827	EIF4E1B	NW_004480431.1:261641-289559	Susceptible	Resistant	NOTEST	0	0	0	0	1	1	no
XLOC_011829	XLOC_011829	UNC5A	NW_004480431.1:452952-514939	Susceptible	Resistant	NOTEST	0.154647	0.116523	-0.408358	0	1	1	no
XLOC_011830	XLOC_011830	LOC101425212	NW_004480431.1:744021-744661	Susceptible	Resistant	NOTEST	0	0.0442665	inf	0	1	1	no
XLOC_011832	XLOC_011832	FGFR4	NW_004480431.1:826812-836948	Susceptible	Resistant	NOTEST	0.0165356	0.0195693	0.243012	0	1	1	no
XLOC_011838	XLOC_011838	LOC105746261	NW_004480431.1:55376-122985	Susceptible	Resistant	NOTEST	0.324311	0.312348	-0.0542228	0	1	1	no
XLOC_011840	XLOC_011840	GPRIN1	NW_004480431.1:240024-241890	Susceptible	Resistant	NOTEST	0.0897344	0.0839049	-0.096905	0	1	1	no
XLOC_011844	XLOC_011844	LOC101436156	NW_004480431.1:843676-848088	Susceptible	Resistant	NOTEST	0	0	0	0	1	1	no
XLOC_011854	XLOC_011854	LOC101442614	NW_004480433.1:438129-438525	Susceptible	Resistant	NOTEST	0	0.0197514	inf	0	1	1	no
XLOC_011855	XLOC_011855	LOC101446526	NW_004480433.1:452988-455029	Susceptible	Resistant	NOTEST	0.0505431	0.0741974	0.553855	0	1	1	no
XLOC_011856	XLOC_011856	LBX1	NW_004480433.1:594065-595581	Susceptible	Resistant	NOTEST	0.0286664	0.00390471	-2.87608	0	1	1	no
XLOC_011859	XLOC_011859	LOC101441441	NW_004480433.1:265951-401837	Susceptible	Resistant	NOTEST	0	0.0565808	inf	0	1	1	no
XLOC_011861	XLOC_011861	TLX1	NW_004480433.1:675414-685882	Susceptible	Resistant	NOTEST	0.0843514	0.0901357	0.0956864	0	1	1	no
XLOC_011862	XLOC_011862	LOC101447411	NW_004480434.1:286957-572684	Susceptible	Resistant	NOTEST	0.231801	0.285407	0.300134	0	1	1	no
XLOC_011864	XLOC_011864	LOC105746262	NW_004480435.1:264483-266592	Susceptible	Resistant	NOTEST	0.152314	0.100108	-0.605483	0	1	1	no
XLOC_011865	XLOC_011865	LOC101411762	NW_004480435.1:479438-491591	Susceptible	Resistant	NOTEST	0	0	0	0	1	1	no
XLOC_011866	XLOC_011866	LOC101412203	NW_004480435.1:555350-556007	Susceptible	Resistant	NOTEST	0	0	0	0	1	1	no
XLOC_011867	XLOC_011867	DTHD1	NW_004480435.1:881059-951649	Susceptible	Resistant	NOTEST	0.00202335	0.0086106	2.08937	0	1	1	no
XLOC_011869	XLOC_011869	LOC101412633	NW_004480435.1:853228-867634	Susceptible	Resistant	NOTEST	0.0103804	0.0194375	0.904977	0	1	1	no
XLOC_011870	XLOC_011870	LOC101413502	NW_004480435.1:996272-996849	Susceptible	Resistant	NOTEST	0	0	0	0	1	1	no
XLOC_011871	XLOC_011871	HS3ST2	NW_004480436.1:218123-327964	Susceptible	Resistant	NOTEST	0.0307521	0.0781473	1.34551	0	1	1	no
XLOC_011872	XLOC_011872	LOC101415268	NW_004480436.1:380527-387650	Susceptible	Resistant	NOTEST	0.00952135	0.00499324	-0.93119	0	1	1	no
XLOC_011874	XLOC_011874	LOC101416133	NW_004480438.1:61070-74182	Susceptible	Resistant	NOTEST	0	0	0	0	1	1	no
XLOC_011875	XLOC_011875	LOC101415704	NW_004480438.1:60431-60691	Susceptible	Resistant	NOTEST	0.0802417	0	#NAME?	0	1	1	no
XLOC_011876	XLOC_011876	LOC101416554	NW_004480438.1:99430-103455	Susceptible	Resistant	NOTEST	0	0	0	0	1	1	no
XLOC_011877	XLOC_011877	LOC101416983	NW_004480439.1:44369-45329	Susceptible	Resistant	NOTEST	0	0	0	0	1	1	no
XLOC_011878	XLOC_011878	LOC101419637	NW_004480439.1:255380-256307	Susceptible	Resistant	NOTEST	0	0	0	0	1	1	no
XLOC_011879	XLOC_011879	LOC101423590	NW_004480439.1:711542-712496	Susceptible	Resistant	NOTEST	0	0	0	0	1	1	no
XLOC_011880	XLOC_011880	LOC101424015	NW_004480439.1:729326-730283	Susceptible	Resistant	NOTEST	0	0	0	0	1	1	no
XLOC_011881	XLOC_011881	LOC101424455	NW_004480439.1:737116-737889	Susceptible	Resistant	NOTEST	0	0	0	0	1	1	no
XLOC_011882	XLOC_011882	LOC101417429	NW_004480439.1:117516-119436	Susceptible	Resistant	NOTEST	0	0	0	0	1	1	no
XLOC_011883	XLOC_011883	LOC101417868	NW_004480439.1:173336-174266	Susceptible	Resistant	NOTEST	0	0	0	0	1	1	no
XLOC_011884	XLOC_011884	LOC101420505	NW_004480439.1:268599-297863	Susceptible	Resistant	NOTEST	0	0	0	0	1	1	no
XLOC_011885	XLOC_011885	LOC105746263	NW_004480439.1:378056-379019	Susceptible	Resistant	NOTEST	0	0	0	0	1	1	no
XLOC_011886	XLOC_011886	LOC101422711	NW_004480439.1:576753-585018	Susceptible	Resistant	NOTEST	0	0	0	0	1	1	no
XLOC_011888	XLOC_011888	LYPD4	NW_004480440.1:128333-130017	Susceptible	Resistant	NOTEST	0	0.00991815	inf	0	1	1	no
XLOC_011889	XLOC_011889	CD177	NW_004480440.1:157702-199305	Susceptible	Resistant	NOTEST	0.216119	0.162965	-0.407264	0	1	1	no
XLOC_011890	XLOC_011890	TEX101	NW_004480440.1:213207-216350	Susceptible	Resistant	NOTEST	0	0	0	0	1	1	no
XLOC_011892	XLOC_011892	PINLYP	NW_004480440.1:434363-438206	Susceptible	Resistant	NOTEST	0.130724	0.14567	0.156176	0	1	1	no
XLOC_011893	XLOC_011893	LOC101434721	NW_004480440.1:511541-518638	Susceptible	Resistant	NOTEST	0	0	0	0	1	1	no
XLOC_011894	XLOC_011894	IRGC	NW_004480440.1:539832-541224	Susceptible	Resistant	NOTEST	0	0.00646029	inf	0	1	1	no
XLOC_011899	XLOC_011899	DMRTC2	NW_004480440.1:120605-123869	Susceptible	Resistant	NOTEST	0	0.015487	inf	0	1	1	no
XLOC_011900	XLOC_011900	LYPD3	NW_004480440.1:333374-337421	Susceptible	Resistant	NOTEST	0.130555	0.251522	0.94603	0	1	1	no
XLOC_011908	XLOC_011908	LOC101440573	NW_004480441.1:111704-112854	Susceptible	Resistant	NOTEST	0	0	0	0	1	1	no
XLOC_011910	XLOC_011910	LOC101441443	NW_004480441.1:466947-816533	Susceptible	Resistant	NOTEST	0	0	0	0	1	1	no
XLOC_011911	XLOC_011911	LOC101442329	NW_004480443.1:44295-44902	Susceptible	Resistant	NOTEST	0	0	0	0	1	1	no
XLOC_011912	XLOC_011912	LOC101442768	NW_004480443.1:166774-167719	Susceptible	Resistant	NOTEST	0	0	0	0	1	1	no
XLOC_011913	XLOC_011913	LOC101441893	NW_004480443.1:189298-190003	Susceptible	Resistant	NOTEST	0	0	0	0	1	1	no
XLOC_011914	XLOC_011914	LOC101443216	NW_004480443.1:287645-313742	Susceptible	Resistant	NOTEST	0.013506	0.00695045	-0.958427	0	1	1	no
XLOC_011915	XLOC_011915	SHROOM4	NW_004480444.1:45286-96121	Susceptible	Resistant	NOTEST	0.140659	0.0565263	-1.31521	0	1	1	no
XLOC_011916	XLOC_011916	LOC101445015	NW_004480444.1:101957-103059	Susceptible	Resistant	NOTEST	0	0	0	0	1	1	no
XLOC_011917	XLOC_011917	LOC101445914	NW_004480445.1:723847-724177	Susceptible	Resistant	NOTEST	0	0	0	0	1	1	no
XLOC_011918	XLOC_011918	LOC101447240	NW_004480445.1:1483497-1484420	Susceptible	Resistant	NOTEST	0	0	0	0	1	1	no
XLOC_011919	XLOC_011919	LOC101447676	NW_004480445.1:2107511-2109729	Susceptible	Resistant	NOTEST	0	0	0	0	1	1	no
XLOC_011920	XLOC_011920	LOC101410729	NW_004480445.1:2205113-2214594	Susceptible	Resistant	NOTEST	0	0	0	0	1	1	no
XLOC_011921	XLOC_011921	LOC105746265	NW_004480445.1:2232795-2236244	Susceptible	Resistant	NOTEST	0	0.00513492	inf	0	1	1	no
XLOC_011922	XLOC_011922	LOC101411601	NW_004480445.1:2259749-2293375	Susceptible	Resistant	NOTEST	0	0	0	0	1	1	no
XLOC_011923	XLOC_011923	LOC101412049	NW_004480445.1:2398791-2400806	Susceptible	Resistant	NOTEST	0	0	0	0	1	1	no
XLOC_011924	XLOC_011924	LOC101445453	NW_004480445.1:372445-471335	Susceptible	Resistant	NOTEST	0	0	0	0	1	1	no
XLOC_011925	XLOC_011925	LOC101446357	NW_004480445.1:828189-829091	Susceptible	Resistant	NOTEST	0	0	0	0	1	1	no
XLOC_011926	XLOC_011926	ROBO1	NW_004480445.1:974913-1416779	Susceptible	Resistant	NOTEST	0.0488941	0.000582436	-6.39142	0	1	1	no
XLOC_011927	XLOC_011927	LOC105746266	NW_004480445.1:2237556-2259602	Susceptible	Resistant	NOTEST	0	0	0	0	1	1	no
XLOC_011930	XLOC_011930	LOC101420811	NW_004480446.1:600821-603104	Susceptible	Resistant	NOTEST	0	0	0	0	1	1	no
XLOC_011934	XLOC_011934	TRNAG-CCC	NW_004480446.1:215416-215487	Susceptible	Resistant	NOTEST	0	0	0	0	1	1	no
XLOC_011937	XLOC_011937	LOC101419484	NW_004480446.1:292321-293030	Susceptible	Resistant	NOTEST	0	0	0	0	1	1	no
XLOC_011938	XLOC_011938	LOC101419924	NW_004480446.1:310740-311234	Susceptible	Resistant	NOTEST	0.177458	0.150552	-0.237216	0	1	1	no
XLOC_011939	XLOC_011939	TGFA	NW_004480446.1:420076-539617	Susceptible	Resistant	NOTEST	0.219209	0.0288579	-2.92527	0	1	1	no
XLOC_011940	XLOC_011940	LOC101421244	NW_004480446.1:620090-620972	Susceptible	Resistant	NOTEST	0	0	0	0	1	1	no
XLOC_011941	XLOC_011941	ADD2	NW_004480446.1:644203-777324	Susceptible	Resistant	NOTEST	0.0159943	0.0408837	1.35397	0	1	1	no
XLOC_011942	XLOC_011942	FIGLA	NW_004480446.1:867479-880614	Susceptible	Resistant	NOTEST	0.0253051	0	#NAME?	0	1	1	no
XLOC_011944	XLOC_011944	SYCP2	NW_004480449.1:1357020-1436319	Susceptible	Resistant	NOTEST	0.0847246	0.101914	0.2665	0	1	1	no
XLOC_011945	XLOC_011945	LOC101434722	NW_004480449.1:1740795-1751476	Susceptible	Resistant	NOTEST	0	0	0	0	1	1	no
XLOC_011948	XLOC_011948	LOC101436851	NW_004480449.1:2458050-2550036	Susceptible	Resistant	NOTEST	0	0.00265345	inf	0	1	1	no
XLOC_011949	XLOC_011949	LOC101437270	NW_004480449.1:2670048-2742870	Susceptible	Resistant	NOTEST	0	0	0	0	1	1	no
XLOC_011950	XLOC_011950	LOC101422415	NW_004480449.1:811834-817823	Susceptible	Resistant	NOTEST	0	0.0278528	inf	0	1	1	no
XLOC_011953	XLOC_011953	PHACTR3	NW_004480449.1:1448192-1555760	Susceptible	Resistant	NOTEST	0.0105957	0.0385286	1.86246	0	1	1	no
XLOC_011954	XLOC_011954	EDN3	NW_004480449.1:1932979-1956847	Susceptible	Resistant	NOTEST	0.0358166	0.0984538	1.45882	0	1	1	no
XLOC_011959	XLOC_011959	LOC105746267	NW_004480449.1:2354486-2424391	Susceptible	Resistant	NOTEST	0	0.00573789	inf	0	1	1	no
XLOC_011962	XLOC_011962	LOC101437706	NW_004480450.1:19974-20900	Susceptible	Resistant	NOTEST	0.0379212	0.0254187	-0.577112	0	1	1	no
XLOC_011963	XLOC_011963	LOC101441592	NW_004480450.1:152960-153866	Susceptible	Resistant	NOTEST	0	0	0	0	1	1	no
XLOC_011964	XLOC_011964	LOC105746269	NW_004480450.1:1002650-1014573	Susceptible	Resistant	NOTEST	0	0	0	0	1	1	no
XLOC_011965	XLOC_011965	LOC101438426	NW_004480450.1:235204-366323	Susceptible	Resistant	NOTEST	0	0	0	0	1	1	no
XLOC_011966	XLOC_011966	LOC101438853	NW_004480450.1:537198-560974	Susceptible	Resistant	NOTEST	0	0.0119337	inf	0	1	1	no
XLOC_011967	XLOC_011967	LOC101442038	NW_004480450.1:609596-690473	Susceptible	Resistant	NOTEST	0	0	0	0	1	1	no
XLOC_011968	XLOC_011968	LOC101439711	NW_004480450.1:761104-830263	Susceptible	Resistant	NOTEST	0	0.00345441	inf	0	1	1	no
XLOC_011969	XLOC_011969	LOC101439990	NW_004480450.1:848146-848514	Susceptible	Resistant	NOTEST	0	0	0	0	1	1	no
XLOC_011970	XLOC_011970	LOC101442467	NW_004480450.1:860501-861407	Susceptible	Resistant	NOTEST	0	0	0	0	1	1	no
XLOC_011971	XLOC_011971	LOC101440423	NW_004480450.1:996381-997352	Susceptible	Resistant	NOTEST	0	0	0	0	1	1	no
XLOC_011972	XLOC_011972	LOC101442917	NW_004480450.1:1161739-1162528	Susceptible	Resistant	NOTEST	0	0	0	0	1	1	no
XLOC_011973	XLOC_011973	LOC101440860	NW_004480450.1:1197306-1198442	Susceptible	Resistant	NOTEST	0	0	0	0	1	1	no
XLOC_011974	XLOC_011974	LOC101443364	NW_004480450.1:1207287-1207860	Susceptible	Resistant	NOTEST	0	0	0	0	1	1	no
XLOC_011975	XLOC_011975	LOC105746270	NW_004480452.1:86396-87328	Susceptible	Resistant	NOTEST	0	0	0	0	1	1	no
XLOC_011976	XLOC_011976	LOC101443811	NW_004480452.1:243941-244874	Susceptible	Resistant	NOTEST	0	0	0	0	1	1	no
XLOC_011977	XLOC_011977	LOC101444719	NW_004480452.1:393003-393879	Susceptible	Resistant	NOTEST	0	0	0	0	1	1	no
XLOC_011978	XLOC_011978	LOC101446527	NW_004480452.1:615334-616255	Susceptible	Resistant	NOTEST	0	0	0	0	1	1	no
XLOC_011979	XLOC_011979	LOC101447414	NW_004480452.1:820334-821264	Susceptible	Resistant	NOTEST	0	0	0	0	1	1	no
XLOC_011980	XLOC_011980	LOC101445611	NW_004480452.1:458753-459674	Susceptible	Resistant	NOTEST	0	0	0	0	1	1	no
XLOC_011981	XLOC_011981	LOC105746271	NW_004480452.1:703634-703983	Susceptible	Resistant	NOTEST	0.0331141	0	#NAME?	0	1	1	no
XLOC_011982	XLOC_011982	LOC105746272	NW_004480452.1:706084-707018	Susceptible	Resistant	NOTEST	0	0	0	0	1	1	no
XLOC_011983	XLOC_011983	LOC101446979	NW_004480452.1:773320-773897	Susceptible	Resistant	NOTEST	0	0	0	0	1	1	no
XLOC_011984	XLOC_011984	LOC101447846	NW_004480453.1:296767-305423	Susceptible	Resistant	NOTEST	0	0	0	0	1	1	no
XLOC_011986	XLOC_011986	LOC101413943	NW_004480457.1:1541287-1542256	Susceptible	Resistant	NOTEST	0	0	0	0	1	1	no
XLOC_011988	XLOC_011988	SLC6A3	NW_004480457.1:63672-120124	Susceptible	Resistant	NOTEST	0.0106942	0.0193022	0.851934	0	1	1	no
XLOC_011991	XLOC_011991	IRX4	NW_004480457.1:530639-544922	Susceptible	Resistant	NOTEST	0	0	0	0	1	1	no
XLOC_011992	XLOC_011992	IRX2	NW_004480457.1:1565399-1570124	Susceptible	Resistant	NOTEST	0.0493902	0.0356011	-0.472303	0	1	1	no
XLOC_011994	XLOC_011994	LOC101423592	NW_004480458.1:358170-366444	Susceptible	Resistant	NOTEST	0	0.0341742	inf	0	1	1	no
XLOC_011995	XLOC_011995	LOC105746273	NW_004480458.1:405385-593408	Susceptible	Resistant	NOTEST	0.0648251	0.0287736	-1.17181	0	1	1	no
XLOC_011996	XLOC_011996	LOC101424912	NW_004480458.1:864827-870394	Susceptible	Resistant	NOTEST	0	0	0	0	1	1	no
XLOC_011997	XLOC_011997	LOC101421525	NW_004480458.1:1055005-1064843	Susceptible	Resistant	NOTEST	0	0	0	0	1	1	no
XLOC_011998	XLOC_011998	LOC101426699	NW_004480458.1:1252137-1253885	Susceptible	Resistant	NOTEST	0	0	0	0	1	1	no
XLOC_011999	XLOC_011999	LOC101421821	NW_004480458.1:1311370-1312509	Susceptible	Resistant	NOTEST	0.0364841	0.0373065	0.0321576	0	1	1	no
XLOC_012000	XLOC_012000	LOC101427130	NW_004480458.1:1438563-1439115	Susceptible	Resistant	NOTEST	0	0	0	0	1	1	no
XLOC_012001	XLOC_012001	LOC101422713	NW_004480458.1:83459-95696	Susceptible	Resistant	NOTEST	0	0	0	0	1	1	no
XLOC_012002	XLOC_012002	LOC101420074	NW_004480458.1:333672-356631	Susceptible	Resistant	NOTEST	0.0927577	0.017604	-2.39756	0	1	1	no
XLOC_012004	XLOC_012004	LOC101424457	NW_004480458.1:765805-786686	Susceptible	Resistant	NOTEST	0	0	0	0	1	1	no
XLOC_012005	XLOC_012005	LOC101425354	NW_004480458.1:882246-884602	Susceptible	Resistant	NOTEST	0	0	0	0	1	1	no
XLOC_012007	XLOC_012007	LOC101428011	NW_004480458.1:1687123-1733069	Susceptible	Resistant	NOTEST	0	0	0	0	1	1	no
XLOC_012008	XLOC_012008	LOC101422274	NW_004480458.1:2035424-2036675	Susceptible	Resistant	NOTEST	0.169333	0.0984414	-0.782523	0	1	1	no
XLOC_012010	XLOC_012010	FOXI1	NW_004480459.1:301023-303563	Susceptible	Resistant	NOTEST	0	0.00232204	inf	0	1	1	no
XLOC_012012	XLOC_012012	FAM196B	NW_004480459.1:7069-282465	Susceptible	Resistant	NOTEST	0.0636349	0.0600724	-0.0831154	0	1	1	no
XLOC_012014	XLOC_012014	KCNMB1	NW_004480459.1:565300-575796	Susceptible	Resistant	NOTEST	0.0763165	0	#NAME?	0	1	1	no
XLOC_012023	XLOC_012023	LOC101436573	NW_004480461.1:101108-112156	Susceptible	Resistant	NOTEST	0.323742	0.36538	0.174552	0	1	1	no
XLOC_012027	XLOC_012027	GLP2R	NW_004480462.1:271884-335495	Susceptible	Resistant	NOTEST	0.129584	0.0902159	-0.522438	0	1	1	no
XLOC_012031	XLOC_012031	FGF17	NW_004480463.1:171866-176665	Susceptible	Resistant	NOTEST	0	0	0	0	1	1	no
XLOC_012032	XLOC_012032	LOC101442616	NW_004480463.1:182527-194693	Susceptible	Resistant	NOTEST	0	0	0	0	1	1	no
XLOC_012033	XLOC_012033	DMTN	NW_004480463.1:195042-205737	Susceptible	Resistant	NOTEST	0.0545481	0.0455087	-0.261386	0	1	1	no
XLOC_012035	XLOC_012035	SFTPC	NW_004480463.1:306083-309063	Susceptible	Resistant	NOTEST	0.0220756	0	#NAME?	0	1	1	no
XLOC_012038	XLOC_012038	PIWIL2	NW_004480463.1:448075-578506	Susceptible	Resistant	NOTEST	0.106228	0.120644	0.183593	0	1	1	no
XLOC_012039	XLOC_012039	LOC101411467	NW_004480463.1:448075-578506	Susceptible	Resistant	NOTEST	0	0.0252805	inf	0	1	1	no
XLOC_012047	XLOC_012047	LOC105746275	NW_004480463.1:182527-194693	Susceptible	Resistant	NOTEST	0.0174223	0.00491805	-1.82478	0	1	1	no
XLOC_012048	XLOC_012048	LOC101416986	NW_004480463.1:229985-235475	Susceptible	Resistant	NOTEST	0	0.0271433	inf	0	1	1	no
XLOC_012050	XLOC_012050	HR	NW_004480463.1:257768-273015	Susceptible	Resistant	NOTEST	0.385929	0.291231	-0.406171	0	1	1	no
XLOC_012052	XLOC_012052	LGI3	NW_004480463.1:288330-302437	Susceptible	Resistant	NOTEST	0.276552	0.0162928	-4.08525	0	1	1	no
XLOC_012053	XLOC_012053	PHYHIP	NW_004480463.1:385441-392114	Susceptible	Resistant	NOTEST	0.119773	0.136249	0.185946	0	1	1	no
XLOC_012058	XLOC_012058	LOC101423594	NW_004480465.1:122605-123554	Susceptible	Resistant	NOTEST	0	0	0	0	1	1	no
XLOC_012059	XLOC_012059	LOC101426700	NW_004480467.1:306210-307388	Susceptible	Resistant	NOTEST	0	0	0	0	1	1	no
XLOC_012060	XLOC_012060	LOC101424459	NW_004480467.1:9938-10896	Susceptible	Resistant	NOTEST	0	0	0	0	1	1	no
XLOC_012061	XLOC_012061	LOC101424914	NW_004480467.1:34493-85248	Susceptible	Resistant	NOTEST	0	0	0	0	1	1	no
XLOC_012062	XLOC_012062	LOC105746276	NW_004480467.1:117096-118036	Susceptible	Resistant	NOTEST	0	0	0	0	1	1	no
XLOC_012063	XLOC_012063	LOC105746277	NW_004480467.1:151464-168272	Susceptible	Resistant	NOTEST	0	0	0	0	1	1	no
XLOC_012064	XLOC_012064	LOC101425356	NW_004480467.1:168777-169719	Susceptible	Resistant	NOTEST	0	0	0	0	1	1	no
XLOC_012065	XLOC_012065	LOC101427132	NW_004480467.1:328913-351233	Susceptible	Resistant	NOTEST	0	0	0	0	1	1	no
XLOC_012066	XLOC_012066	LOC101427583	NW_004480467.1:380806-381751	Susceptible	Resistant	NOTEST	0	0	0	0	1	1	no
XLOC_012067	XLOC_012067	LOC101428013	NW_004480467.1:399380-400310	Susceptible	Resistant	NOTEST	0	0	0	0	1	1	no
XLOC_012068	XLOC_012068	LOC101428449	NW_004480467.1:436484-439022	Susceptible	Resistant	NOTEST	0	0	0	0	1	1	no
XLOC_012069	XLOC_012069	LOC101424019	NW_004480467.1:454311-455665	Susceptible	Resistant	NOTEST	0.0493312	0	#NAME?	0	1	1	no
XLOC_012070	XLOC_012070	LOC101428892	NW_004480467.1:465825-467509	Susceptible	Resistant	NOTEST	0	0	0	0	1	1	no
XLOC_012071	XLOC_012071	LOC101429346	NW_004480467.1:468673-488865	Susceptible	Resistant	NOTEST	0	0	0	0	1	1	no
XLOC_012072	XLOC_012072	LOC101429778	NW_004480467.1:505136-506087	Susceptible	Resistant	NOTEST	0	0	0	0	1	1	no
XLOC_012074	XLOC_012074	LOC101431103	NW_004480470.1:205554-234967	Susceptible	Resistant	NOTEST	0.362871	0.39931	0.138051	0	1	1	no
XLOC_012077	XLOC_012077	LOC105746279	NW_004480471.1:558994-1062999	Susceptible	Resistant	NOTEST	0.117453	0.405894	1.78902	0	1	1	no
XLOC_012078	XLOC_012078	LOC101437127	NW_004480471.1:1154676-1156431	Susceptible	Resistant	NOTEST	0.00255795	0.00274544	0.10205	0	1	1	no
XLOC_012079	XLOC_012079	LOC105746280	NW_004480471.1:1214590-1218822	Susceptible	Resistant	NOTEST	0.0123908	0.00236498	-2.38937	0	1	1	no
XLOC_012080	XLOC_012080	LOC105746281	NW_004480471.1:1370739-1371396	Susceptible	Resistant	NOTEST	0	0	0	0	1	1	no
XLOC_012081	XLOC_012081	LOC105746282	NW_004480471.1:1491020-1492382	Susceptible	Resistant	NOTEST	0	0	0	0	1	1	no
XLOC_012082	XLOC_012082	GLP1R	NW_004480471.1:1550846-1596312	Susceptible	Resistant	NOTEST	0.0828188	0.063483	-0.383587	0	1	1	no
XLOC_012083	XLOC_012083	LOC101439279	NW_004480471.1:181180-182605	Susceptible	Resistant	NOTEST	0.204913	0.401474	0.970295	0	1	1	no
XLOC_012085	XLOC_012085	LOC105746278	NW_004480471.1:293364-533177	Susceptible	Resistant	NOTEST	0.0418452	0.0499179	0.254493	0	1	1	no
XLOC_012087	XLOC_012087	LOC101433867	NW_004480471.1:558994-1062999	Susceptible	Resistant	NOTEST	0.253501	0.157864	-0.683312	0	1	1	no
XLOC_012091	XLOC_012091	LOC101441018	NW_004480471.1:1797485-1810747	Susceptible	Resistant	NOTEST	0	0	0	0	1	1	no
XLOC_012092	XLOC_012092	KCNK17	NW_004480471.1:1827409-1840732	Susceptible	Resistant	NOTEST	0.112253	0.0887209	-0.339412	0	1	1	no
XLOC_012093	XLOC_012093	KCNK16	NW_004480471.1:1842441-1848906	Susceptible	Resistant	NOTEST	0	0	0	0	1	1	no
XLOC_012094	XLOC_012094	LOC101441446	NW_004480471.1:1865839-1988575	Susceptible	Resistant	NOTEST	0	0	0	0	1	1	no
XLOC_012095	XLOC_012095	LOC101441895	NW_004480471.1:1998585-1999277	Susceptible	Resistant	NOTEST	0	0	0	0	1	1	no
XLOC_012097	XLOC_012097	LOC105746283	NW_004480472.1:243046-284210	Susceptible	Resistant	NOTEST	0.0235797	0.0358425	0.604126	0	1	1	no
XLOC_012103	XLOC_012103	LOC105746284	NW_004480472.1:243046-284210	Susceptible	Resistant	NOTEST	0.233598	0.358034	0.616069	0	1	1	no
XLOC_012104	XLOC_012104	LOC101444569	NW_004480472.1:287225-353405	Susceptible	Resistant	NOTEST	0.033264	0.0146135	-1.18666	0	1	1	no
XLOC_012105	XLOC_012105	LMO3	NW_004480473.1:248776-306255	Susceptible	Resistant	NOTEST	0.206691	0.00689049	-4.90673	0	1	1	no
XLOC_012106	XLOC_012106	SLC15A5	NW_004480473.1:649023-728287	Susceptible	Resistant	NOTEST	0	0	0	0	1	1	no
XLOC_012107	XLOC_012107	LOC101430938	NW_004480473.1:792365-795928	Susceptible	Resistant	NOTEST	0	0	0	0	1	1	no
XLOC_012108	XLOC_012108	LOC101431807	NW_004480473.1:1010889-1053804	Susceptible	Resistant	NOTEST	0.0598257	0.0475559	-0.33114	0	1	1	no
XLOC_012109	XLOC_012109	LOC101413070	NW_004480473.1:1097006-1097439	Susceptible	Resistant	NOTEST	0.212782	0.181213	-0.231695	0	1	1	no
XLOC_012111	XLOC_012111	RERG	NW_004480473.1:1409741-1881848	Susceptible	Resistant	NOTEST	0.318463	0.0252332	-3.65773	0	1	1	no
XLOC_012115	XLOC_012115	ART4	NW_004480473.1:2152899-2175123	Susceptible	Resistant	NOTEST	0.024018	0.026618	0.148284	0	1	1	no
XLOC_012116	XLOC_012116	SMCO3	NW_004480473.1:2189828-2201057	Susceptible	Resistant	NOTEST	0.191325	0.0445191	-2.10353	0	1	1	no
XLOC_012117	XLOC_012117	LOC101419047	NW_004480473.1:2189828-2201057	Susceptible	Resistant	NOTEST	0.0939482	0.106934	0.186786	0	1	1	no
XLOC_012119	XLOC_012119	GUCY2C	NW_004480473.1:2275632-2342877	Susceptible	Resistant	NOTEST	0	0	0	0	1	1	no
XLOC_012120	XLOC_012120	LOC101434010	NW_004480473.1:2343947-2346435	Susceptible	Resistant	NOTEST	0	0	0	0	1	1	no
XLOC_012122	XLOC_012122	LOC101434876	NW_004480473.1:3140429-3180691	Susceptible	Resistant	NOTEST	0	0	0	0	1	1	no
XLOC_012123	XLOC_012123	LOC101435311	NW_004480473.1:3292348-3483008	Susceptible	Resistant	NOTEST	0	0.000921476	inf	0	1	1	no
XLOC_012124	XLOC_012124	GSG1	NW_004480473.1:3993317-4030647	Susceptible	Resistant	NOTEST	0.274642	0.186236	-0.560421	0	1	1	no
XLOC_012126	XLOC_012126	GPRC5D	NW_004480473.1:4169991-4177675	Susceptible	Resistant	NOTEST	0	0.00660102	inf	0	1	1	no
XLOC_012127	XLOC_012127	LOC101429610	NW_004480473.1:9555-10485	Susceptible	Resistant	NOTEST	0	0	0	0	1	1	no
XLOC_012129	XLOC_012129	LOC101430065	NW_004480473.1:639063-645456	Susceptible	Resistant	NOTEST	0	0	0	0	1	1	no
XLOC_012134	XLOC_012134	LOC101418314	NW_004480473.1:2152899-2175123	Susceptible	Resistant	NOTEST	0	0.00465169	inf	0	1	1	no
XLOC_012137	XLOC_012137	LOC101434448	NW_004480473.1:2783778-2784374	Susceptible	Resistant	NOTEST	0	0	0	0	1	1	no
XLOC_012138	XLOC_012138	LOC101424166	NW_004480473.1:3244960-3245418	Susceptible	Resistant	NOTEST	0	0	0	0	1	1	no
XLOC_012141	XLOC_012141	GPRC5A	NW_004480473.1:4199228-4215275	Susceptible	Resistant	NOTEST	0.0369576	0.00161232	-4.51866	0	1	1	no
XLOC_012142	XLOC_012142	LOC101428732	NW_004480473.1:4288908-4291752	Susceptible	Resistant	NOTEST	0.37282	0.446747	0.260976	0	1	1	no
XLOC_012144	XLOC_012144	APOLD1	NW_004480473.1:4348466-4351636	Susceptible	Resistant	NOTEST	0.290062	0.0638825	-2.18287	0	1	1	no
XLOC_012146	XLOC_012146	LOC101439424	NW_004480474.1:109788-124103	Susceptible	Resistant	NOTEST	0.0227209	0.00871038	-1.38321	0	1	1	no
XLOC_012149	XLOC_012149	SLC22A18	NW_004480474.1:260896-285983	Susceptible	Resistant	NOTEST	0.00509614	0.0129869	1.34958	0	1	1	no
XLOC_012151	XLOC_012151	LOC101441593	NW_004480477.1:4245-8423	Susceptible	Resistant	NOTEST	0.201132	0.0703331	-1.51587	0	1	1	no
XLOC_012154	XLOC_012154	LOC101441896	NW_004480485.1:214858-217641	Susceptible	Resistant	NOTEST	0.130523	0.159417	0.288498	0	1	1	no
XLOC_012157	XLOC_012157	KLHDC7B	NW_004480485.1:329022-330820	Susceptible	Resistant	NOTEST	0	0	0	0	1	1	no
XLOC_012158	XLOC_012158	LOC101411154	NW_004480485.1:387518-389506	Susceptible	Resistant	NOTEST	0.0145848	0.0031601	-2.20642	0	1	1	no
XLOC_012159	XLOC_012159	LOC101411603	NW_004480485.1:410255-410543	Susceptible	Resistant	NOTEST	0	0	0	0	1	1	no
XLOC_012161	XLOC_012161	LOC101414505	NW_004480485.1:1571875-1572867	Susceptible	Resistant	NOTEST	0	0	0	0	1	1	no
XLOC_012167	XLOC_012167	ODF3B	NW_004480485.1:265940-267902	Susceptible	Resistant	NOTEST	0.0609057	0.0201713	-1.59427	0	1	1	no
XLOC_012168	XLOC_012168	SYCE3	NW_004480485.1:332058-376481	Susceptible	Resistant	NOTEST	0	0	0	0	1	1	no
XLOC_012169	XLOC_012169	VIP	NW_004480485.1:454908-463394	Susceptible	Resistant	NOTEST	0	0	0	0	1	1	no
XLOC_012170	XLOC_012170	MYCT1	NW_004480485.1:497414-522632	Susceptible	Resistant	NOTEST	0.456953	0.140124	-1.70534	0	1	1	no
XLOC_012171	XLOC_012171	LOC101412913	NW_004480485.1:585202-1078431	Susceptible	Resistant	NOTEST	0.00608254	0.0114798	0.916351	0	1	1	no
XLOC_012172	XLOC_012172	ESR1	NW_004480485.1:1091641-1531324	Susceptible	Resistant	NOTEST	0.111851	0.0531399	-1.07371	0	1	1	no
XLOC_012177	XLOC_012177	LOC101422718	NW_004480491.1:118853-138449	Susceptible	Resistant	NOTEST	0.0766377	0.0689729	-0.152025	0	1	1	no
XLOC_012178	XLOC_012178	SLC9A4	NW_004480493.1:15757-57909	Susceptible	Resistant	NOTEST	0.0344327	0.0385197	0.161816	0	1	1	no
XLOC_012183	XLOC_012183	LOC105746289	NW_004480500.1:12673-13083	Susceptible	Resistant	NOTEST	0	0	0	0	1	1	no
XLOC_012185	XLOC_012185	LOC101428593	NW_004480500.1:185427-186053	Susceptible	Resistant	NOTEST	0	0	0	0	1	1	no
XLOC_012186	XLOC_012186	LOC101427730	NW_004480500.1:210130-210585	Susceptible	Resistant	NOTEST	0	0.0118548	inf	0	1	1	no
XLOC_012189	XLOC_012189	LOC101430665	NW_004480506.1:8998-10169	Susceptible	Resistant	NOTEST	0	0	0	0	1	1	no
XLOC_012193	XLOC_012193	LOC105746290	NW_004480507.1:313356-605516	Susceptible	Resistant	NOTEST	0.0749377	0.0352486	-1.08812	0	1	1	no
XLOC_012194	XLOC_012194	TBX4	NW_004480507.1:816945-849335	Susceptible	Resistant	NOTEST	0	0.002227	inf	0	1	1	no
XLOC_012195	XLOC_012195	TBX2	NW_004480507.1:892206-897470	Susceptible	Resistant	NOTEST	0.278498	0.208628	-0.416736	0	1	1	no
XLOC_012196	XLOC_012196	LOC101435163	NW_004480508.1:20580-21086	Susceptible	Resistant	NOTEST	0	0	0	0	1	1	no
XLOC_012198	XLOC_012198	LOC101435594	NW_004480508.1:84940-85924	Susceptible	Resistant	NOTEST	0	0	0	0	1	1	no
XLOC_012199	XLOC_012199	LOC101434724	NW_004480508.1:133095-134040	Susceptible	Resistant	NOTEST	0	0	0	0	1	1	no
XLOC_012207	XLOC_012207	LOC105746297	NW_004480509.1:1266480-1267931	Susceptible	Resistant	NOTEST	0	0	0	0	1	1	no
XLOC_012208	XLOC_012208	LOC105746296	NW_004480509.1:1287997-1292052	Susceptible	Resistant	NOTEST	0	0	0	0	1	1	no
XLOC_012209	XLOC_012209	C1QTNF1	NW_004480509.1:1317000-1335613	Susceptible	Resistant	NOTEST	0.0530149	0.011926	-2.15228	0	1	1	no
XLOC_012210	XLOC_012210	LOC105746291	NW_004480509.1:205355-207832	Susceptible	Resistant	NOTEST	0.20636	0.19843	-0.0565321	0	1	1	no
XLOC_012214	XLOC_012214	LOC105746293	NW_004480509.1:714542-717719	Susceptible	Resistant	NOTEST	0.176532	0.0790722	-1.15869	0	1	1	no
XLOC_012217	XLOC_012217	LOC101442771	NW_004480509.1:968919-970636	Susceptible	Resistant	NOTEST	0.126737	0.109045	-0.216911	0	1	1	no
XLOC_012221	XLOC_012221	LOC101447242	NW_004480509.1:1262379-1265192	Susceptible	Resistant	NOTEST	0	0.0041831	inf	0	1	1	no
XLOC_012222	XLOC_012222	LGALS3BP	NW_004480509.1:1272957-1283627	Susceptible	Resistant	NOTEST	0	0	0	0	1	1	no
XLOC_012225	XLOC_012225	LOC101416695	NW_004480510.1:375903-404307	Susceptible	Resistant	NOTEST	0	0.0380659	inf	0	1	1	no
XLOC_012227	XLOC_012227	LOC101418004	NW_004480511.1:650217-651063	Susceptible	Resistant	NOTEST	0.0126605	0.0229446	0.857817	0	1	1	no
XLOC_012228	XLOC_012228	LOC101419206	NW_004480511.1:952895-953534	Susceptible	Resistant	NOTEST	0	0	0	0	1	1	no
XLOC_012229	XLOC_012229	LOC101421245	NW_004480511.1:1212814-1213744	Susceptible	Resistant	NOTEST	0	0	0	0	1	1	no
XLOC_012230	XLOC_012230	LOC101417138	NW_004480511.1:209643-210421	Susceptible	Resistant	NOTEST	0	0	0	0	1	1	no
XLOC_012232	XLOC_012232	LOC101419928	NW_004480511.1:1022425-1023343	Susceptible	Resistant	NOTEST	0	0	0	0	1	1	no
XLOC_012234	XLOC_012234	LOC105746298	NW_004480512.1:240789-244794	Susceptible	Resistant	NOTEST	0	0	0	0	1	1	no
XLOC_012236	XLOC_012236	LOC101424610	NW_004480512.1:267282-398277	Susceptible	Resistant	NOTEST	0.0173672	0.00588516	-1.56121	0	1	1	no
XLOC_012237	XLOC_012237	LOC101423299	NW_004480512.1:415397-415764	Susceptible	Resistant	NOTEST	0	0.0332692	inf	0	1	1	no
XLOC_012238	XLOC_012238	LOC101425513	NW_004480512.1:422563-435208	Susceptible	Resistant	NOTEST	0	0	0	0	1	1	no
XLOC_012239	XLOC_012239	LOC101427286	NW_004480512.1:574190-581633	Susceptible	Resistant	NOTEST	0	0.00328203	inf	0	1	1	no
XLOC_012240	XLOC_012240	LOC101427731	NW_004480512.1:593102-594655	Susceptible	Resistant	NOTEST	0	0.00195793	inf	0	1	1	no
XLOC_012242	XLOC_012242	LOC101430799	NW_004480512.1:735101-738912	Susceptible	Resistant	NOTEST	0	0	0	0	1	1	no
XLOC_012243	XLOC_012243	LOC101431237	NW_004480512.1:743688-769037	Susceptible	Resistant	NOTEST	0.0264924	0.0329556	0.314946	0	1	1	no
XLOC_012245	XLOC_012245	LOC101432107	NW_004480512.1:891125-891910	Susceptible	Resistant	NOTEST	0.00750132	0	#NAME?	0	1	1	no
XLOC_012248	XLOC_012248	TFAP2C	NW_004480512.1:135622-144369	Susceptible	Resistant	NOTEST	0.0443567	0.0406688	-0.12523	0	1	1	no
XLOC_012249	XLOC_012249	ZNF280B	NW_004480512.1:464051-475472	Susceptible	Resistant	NOTEST	0.110479	0.0996708	-0.148532	0	1	1	no
XLOC_012250	XLOC_012250	LOC101425969	NW_004480512.1:480066-481684	Susceptible	Resistant	NOTEST	0	0	0	0	1	1	no
XLOC_012251	XLOC_012251	LOC101426405	NW_004480512.1:517696-520646	Susceptible	Resistant	NOTEST	0	0	0	0	1	1	no
XLOC_012252	XLOC_012252	LOC101429038	NW_004480512.1:678851-679724	Susceptible	Resistant	NOTEST	0	0	0	0	1	1	no
XLOC_012253	XLOC_012253	LOC101422569	NW_004480512.1:700639-711420	Susceptible	Resistant	NOTEST	0.0805893	0.379715	2.23626	0	1	1	no
XLOC_012256	XLOC_012256	TMEM199	NW_004480513.1:309522-310019	Susceptible	Resistant	NOTEST	0	0	0	0	1	1	no
XLOC_012261	XLOC_012261	LOC105746300	NW_004480514.1:24946-589773	Susceptible	Resistant	NOTEST	0.0248378	0.133647	2.42782	0	1	1	no
XLOC_012262	XLOC_012262	KIF26B	NW_004480514.1:652932-1133816	Susceptible	Resistant	NOTEST	0.00539985	0.0155065	1.52188	0	1	1	no
XLOC_012264	XLOC_012264	LOC101440578	NW_004480516.1:276585-324679	Susceptible	Resistant	NOTEST	0	0	0	0	1	1	no
XLOC_012268	XLOC_012268	TXNDC2	NW_004480517.1:683670-685172	Susceptible	Resistant	NOTEST	0.0932544	0.109442	0.230927	0	1	1	no
XLOC_012270	XLOC_012270	LOC105746301	NW_004480517.1:10645-68160	Susceptible	Resistant	NOTEST	0.012392	0.0466696	1.91307	0	1	1	no
XLOC_012271	XLOC_012271	LOC101446675	NW_004480517.1:199645-281526	Susceptible	Resistant	NOTEST	0.125764	0.172549	0.456292	0	1	1	no
XLOC_012274	XLOC_012274	LOC101446239	NW_004480517.1:707854-709194	Susceptible	Resistant	NOTEST	0	0.0791463	inf	0	1	1	no
XLOC_012275	XLOC_012275	LOC105746302	NW_004480518.1:5275-99777	Susceptible	Resistant	NOTEST	0.267419	0.280721	0.0700305	0	1	1	no
XLOC_012280	XLOC_012280	LOC101415549	NW_004480518.1:327856-329154	Susceptible	Resistant	NOTEST	0.00321421	0.00221477	-0.53731	0	1	1	no
XLOC_012281	XLOC_012281	PADI1	NW_004480518.1:460057-509782	Susceptible	Resistant	NOTEST	0.0436025	0.0700047	0.683042	0	1	1	no
XLOC_012282	XLOC_012282	PADI3	NW_004480518.1:511608-538593	Susceptible	Resistant	NOTEST	0.198368	0.213341	0.104982	0	1	1	no
XLOC_012284	XLOC_012284	PADI6	NW_004480518.1:636085-656174	Susceptible	Resistant	NOTEST	0.0157406	0.00223656	-2.81514	0	1	1	no
XLOC_012285	XLOC_012285	LOC101417714	NW_004480518.1:794717-802293	Susceptible	Resistant	NOTEST	0.190208	0	#NAME?	0	1	1	no
XLOC_012287	XLOC_012287	ACTL8	NW_004480518.1:1006385-1018787	Susceptible	Resistant	NOTEST	0	0.0295707	inf	0	1	1	no
XLOC_012289	XLOC_012289	SPATA21	NW_004480518.1:133351-168760	Susceptible	Resistant	NOTEST	0.105207	0.109562	0.0585151	0	1	1	no
XLOC_012296	XLOC_012296	LOC101423004	NW_004480525.1:1489-4842	Susceptible	Resistant	NOTEST	0	0	0	0	1	1	no
XLOC_012297	XLOC_012297	LOC101423438	NW_004480527.1:3942-4527	Susceptible	Resistant	NOTEST	0	0	0	0	1	1	no
XLOC_012298	XLOC_012298	LOC101423877	NW_004480527.1:5537-6554	Susceptible	Resistant	NOTEST	0	0	0	0	1	1	no
XLOC_012301	XLOC_012301	LOC101430367	NW_004480532.1:2039767-2040208	Susceptible	Resistant	NOTEST	0	0	0	0	1	1	no
XLOC_012302	XLOC_012302	LOC101432108	NW_004480532.1:2465580-2466528	Susceptible	Resistant	NOTEST	0.0171326	0	#NAME?	0	1	1	no
XLOC_012303	XLOC_012303	LOC101433435	NW_004480532.1:2519747-2523092	Susceptible	Resistant	NOTEST	0	0	0	0	1	1	no
XLOC_012304	XLOC_012304	LOC101433869	NW_004480532.1:2524063-2525683	Susceptible	Resistant	NOTEST	0	0	0	0	1	1	no
XLOC_012305	XLOC_012305	LOC101434727	NW_004480532.1:2560351-2596870	Susceptible	Resistant	NOTEST	0	0	0	0	1	1	no
XLOC_012308	XLOC_012308	LOC101427864	NW_004480532.1:2846369-2883632	Susceptible	Resistant	NOTEST	0.153355	0.190386	0.31205	0	1	1	no
XLOC_012312	XLOC_012312	SNTG1	NW_004480532.1:520569-843948	Susceptible	Resistant	NOTEST	0	0	0	0	1	1	no
XLOC_012313	XLOC_012313	LOC101429486	NW_004480532.1:1074958-1116866	Susceptible	Resistant	NOTEST	0	0	0	0	1	1	no
XLOC_012314	XLOC_012314	LOC101430800	NW_004480532.1:2111121-2124203	Susceptible	Resistant	NOTEST	0	0	0	0	1	1	no
XLOC_012316	XLOC_012316	LOC101432998	NW_004480532.1:2519747-2523092	Susceptible	Resistant	NOTEST	0	0	0	0	1	1	no
XLOC_012317	XLOC_012317	LOC101435165	NW_004480532.1:2613964-2677913	Susceptible	Resistant	NOTEST	0	0	0	0	1	1	no
XLOC_012318	XLOC_012318	LOC101435595	NW_004480532.1:2681372-2682305	Susceptible	Resistant	NOTEST	0	0	0	0	1	1	no
XLOC_012319	XLOC_012319	GRM6	NW_004480532.1:2933447-2948429	Susceptible	Resistant	NOTEST	0	0.00241028	inf	0	1	1	no
XLOC_012320	XLOC_012320	LOC101436445	NW_004480532.1:2949950-2969461	Susceptible	Resistant	NOTEST	0	0	0	0	1	1	no
XLOC_012321	XLOC_012321	ADAMTS2	NW_004480532.1:3133396-3314351	Susceptible	Resistant	NOTEST	0.157407	0.135743	-0.213618	0	1	1	no
XLOC_012323	XLOC_012323	CPB1	NW_004480535.1:290857-345204	Susceptible	Resistant	NOTEST	0	0	0	0	1	1	no
XLOC_012329	XLOC_012329	LOC101446362	NW_004480535.1:669757-670567	Susceptible	Resistant	NOTEST	0	0	0	0	1	1	no
XLOC_012330	XLOC_012330	CP	NW_004480535.1:687116-775283	Susceptible	Resistant	NOTEST	0.0883766	0.0547942	-0.68964	0	1	1	no
XLOC_012331	XLOC_012331	TM4SF18	NW_004480535.1:851180-865176	Susceptible	Resistant	NOTEST	0.410317	0.191665	-1.09815	0	1	1	no
XLOC_012332	XLOC_012332	LOC101447243	NW_004480536.1:77008-77648	Susceptible	Resistant	NOTEST	0	0	0	0	1	1	no
XLOC_012333	XLOC_012333	LOC105746305	NW_004480536.1:145322-149261	Susceptible	Resistant	NOTEST	0	0	0	0	1	1	no
XLOC_012334	XLOC_012334	KCNF1	NW_004480536.1:454567-458649	Susceptible	Resistant	NOTEST	0.00564396	0	#NAME?	0	1	1	no
XLOC_012335	XLOC_012335	ACSM5	NW_004480537.1:250579-289756	Susceptible	Resistant	NOTEST	0.0447258	0.0068706	-2.7026	0	1	1	no
XLOC_012336	XLOC_012336	LOC101415550	NW_004480537.1:353514-393303	Susceptible	Resistant	NOTEST	0	0	0	0	1	1	no
XLOC_012338	XLOC_012338	GP2	NW_004480537.1:164005-184527	Susceptible	Resistant	NOTEST	0.00932819	0	#NAME?	0	1	1	no
XLOC_012339	XLOC_012339	UMOD	NW_004480537.1:188314-202476	Susceptible	Resistant	NOTEST	0.00392566	0.00316844	-0.309164	0	1	1	no
XLOC_012340	XLOC_012340	PDILT	NW_004480537.1:207408-236339	Susceptible	Resistant	NOTEST	0.00829952	0	#NAME?	0	1	1	no
XLOC_012341	XLOC_012341	LOC101415117	NW_004480537.1:297800-303242	Susceptible	Resistant	NOTEST	0	0	0	0	1	1	no
XLOC_012342	XLOC_012342	LOC105746306	NW_004480537.1:583966-611895	Susceptible	Resistant	NOTEST	0.0318534	0.0333493	0.0662098	0	1	1	no
XLOC_012343	XLOC_012343	LOC101415983	NW_004480537.1:664644-695539	Susceptible	Resistant	NOTEST	0	0	0	0	1	1	no
XLOC_012345	XLOC_012345	LOC101438585	NW_004480540.1:203613-204727	Susceptible	Resistant	NOTEST	0.023995	0.0653644	1.44577	0	1	1	no
XLOC_012348	XLOC_012348	LOC105746309	NW_004480540.1:522115-823140	Susceptible	Resistant	NOTEST	0	0	0	0	1	1	no
XLOC_012349	XLOC_012349	LOC105746307	NW_004480540.1:850386-933886	Susceptible	Resistant	NOTEST	0.0449762	0.0924186	1.03902	0	1	1	no
XLOC_012350	XLOC_012350	LOC101441594	NW_004480540.1:934692-938962	Susceptible	Resistant	NOTEST	0	0	0	0	1	1	no
XLOC_012351	XLOC_012351	LOC101422863	NW_004480540.1:1189405-1189937	Susceptible	Resistant	NOTEST	0	0	0	0	1	1	no
XLOC_012352	XLOC_012352	NMU	NW_004480540.1:1277254-1308576	Susceptible	Resistant	NOTEST	0.00499906	0	#NAME?	0	1	1	no
XLOC_012353	XLOC_012353	PDCL2	NW_004480540.1:1311464-1377198	Susceptible	Resistant	NOTEST	0	0.01502	inf	0	1	1	no
XLOC_012355	XLOC_012355	LOC101425515	NW_004480540.1:1530312-1580533	Susceptible	Resistant	NOTEST	0.261005	0.334155	0.356437	0	1	1	no
XLOC_012356	XLOC_012356	KDR	NW_004480540.1:1861768-1907786	Susceptible	Resistant	NOTEST	0.18344	0.0539727	-1.765	0	1	1	no
XLOC_012357	XLOC_012357	LOC101446079	NW_004480540.1:2368421-2369473	Susceptible	Resistant	NOTEST	0	0	0	0	1	1	no
XLOC_012359	XLOC_012359	LOC101446532	NW_004480540.1:3167457-3267565	Susceptible	Resistant	NOTEST	0	0.0126414	inf	0	1	1	no
XLOC_012362	XLOC_012362	LOC101435021	NW_004480540.1:4216549-4217535	Susceptible	Resistant	NOTEST	0	0.0154424	inf	0	1	1	no
XLOC_012367	XLOC_012367	LRRC66	NW_004480540.1:4919456-4964250	Susceptible	Resistant	NOTEST	0.0323439	0.0323712	0.00121962	0	1	1	no
XLOC_012368	XLOC_012368	LOC105746313	NW_004480540.1:5230786-5238794	Susceptible	Resistant	NOTEST	0.0954357	0	#NAME?	0	1	1	no
XLOC_012370	XLOC_012370	ARL9	NW_004480540.1:335765-358316	Susceptible	Resistant	NOTEST	0.0608747	0.0988117	0.69884	0	1	1	no
XLOC_012373	XLOC_012373	KIAA1211	NW_004480540.1:522115-823140	Susceptible	Resistant	NOTEST	0.11846	0.0708855	-0.740843	0	1	1	no
XLOC_012374	XLOC_012374	LOC101420079	NW_004480540.1:522115-823140	Susceptible	Resistant	NOTEST	0.027785	0	#NAME?	0	1	1	no
XLOC_012375	XLOC_012375	LOC105746310	NW_004480540.1:522115-823140	Susceptible	Resistant	NOTEST	0	0	0	0	1	1	no
XLOC_012378	XLOC_012378	LOC101442920	NW_004480540.1:1214790-1215352	Susceptible	Resistant	NOTEST	0	0	0	0	1	1	no
XLOC_012379	XLOC_012379	LOC101423301	NW_004480540.1:1232012-1232705	Susceptible	Resistant	NOTEST	0.0529715	0.0381386	-0.473963	0	1	1	no
XLOC_012382	XLOC_012382	LOC101444724	NW_004480540.1:2007245-2010894	Susceptible	Resistant	NOTEST	0	0	0	0	1	1	no
XLOC_012383	XLOC_012383	LOC101445178	NW_004480540.1:2198336-2199127	Susceptible	Resistant	NOTEST	0	0	0	0	1	1	no
XLOC_012386	XLOC_012386	LOC105746311	NW_004480540.1:2811359-2811739	Susceptible	Resistant	NOTEST	0	0	0	0	1	1	no
XLOC_012387	XLOC_012387	GSX2	NW_004480540.1:2877743-2879316	Susceptible	Resistant	NOTEST	0	0	0	0	1	1	no
XLOC_012389	XLOC_012389	RASL11B	NW_004480540.1:4112647-4116369	Susceptible	Resistant	NOTEST	0.215254	0.087477	-1.29906	0	1	1	no
XLOC_012391	XLOC_012391	SPATA18	NW_004480540.1:4830130-4871055	Susceptible	Resistant	NOTEST	0.045694	0.0252594	-0.855185	0	1	1	no
XLOC_012396	XLOC_012396	LOC101414228	NW_004480541.1:127111-128064	Susceptible	Resistant	NOTEST	0	0	0	0	1	1	no
XLOC_012398	XLOC_012398	LOC101414659	NW_004480541.1:202831-203755	Susceptible	Resistant	NOTEST	0	0	0	0	1	1	no
XLOC_012399	XLOC_012399	LOC101416416	NW_004480541.1:418414-419066	Susceptible	Resistant	NOTEST	0	0	0	0	1	1	no
XLOC_012402	XLOC_012402	LOC101418153	NW_004480541.1:550721-749057	Susceptible	Resistant	NOTEST	0	0	0	0	1	1	no
XLOC_012408	XLOC_012408	LOC101426705	NW_004480543.1:152534-162036	Susceptible	Resistant	NOTEST	0	0	0	0	1	1	no
XLOC_012412	XLOC_012412	LOC101430235	NW_004480548.1:32305-42719	Susceptible	Resistant	NOTEST	0	0	0	0	1	1	no
XLOC_012413	XLOC_012413	HTR4	NW_004480548.1:404874-534905	Susceptible	Resistant	NOTEST	0	0	0	0	1	1	no
XLOC_012414	XLOC_012414	LOC101439011	NW_004480548.1:1034738-1036876	Susceptible	Resistant	NOTEST	0	0	0	0	1	1	no
XLOC_012415	XLOC_012415	LOC105746315	NW_004480548.1:32305-42719	Susceptible	Resistant	NOTEST	0.0784996	0.059437	-0.401325	0	1	1	no
XLOC_012418	XLOC_012418	LOC101434295	NW_004480548.1:627862-628322	Susceptible	Resistant	NOTEST	0	0	0	0	1	1	no
XLOC_012419	XLOC_012419	LOC101434728	NW_004480548.1:646891-650331	Susceptible	Resistant	NOTEST	0	0	0	0	1	1	no
XLOC_012420	XLOC_012420	SPINK7	NW_004480548.1:662207-665498	Susceptible	Resistant	NOTEST	0	0	0	0	1	1	no
XLOC_012421	XLOC_012421	LOC101437712	NW_004480548.1:798695-799336	Susceptible	Resistant	NOTEST	0	0	0	0	1	1	no
XLOC_012422	XLOC_012422	LOC101438147	NW_004480548.1:854424-858360	Susceptible	Resistant	NOTEST	0	0	0	0	1	1	no
XLOC_012423	XLOC_012423	LOC101435596	NW_004480548.1:878618-882318	Susceptible	Resistant	NOTEST	0.256464	0	#NAME?	0	1	1	no
XLOC_012424	XLOC_012424	LOC101436024	NW_004480548.1:1303800-1304650	Susceptible	Resistant	NOTEST	0.0463698	0.0439314	-0.0779338	0	1	1	no
XLOC_012426	XLOC_012426	WBSCR17	NW_004480549.1:477230-929202	Susceptible	Resistant	NOTEST	0.134893	0	#NAME?	0	1	1	no
XLOC_012427	XLOC_012427	LOC105746316	NW_004480549.1:978752-1550289	Susceptible	Resistant	NOTEST	0	0	0	0	1	1	no
XLOC_012429	XLOC_012429	LOC101446080	NW_004480549.1:1940373-1940888	Susceptible	Resistant	NOTEST	0	0	0	0	1	1	no
XLOC_012430	XLOC_012430	LOC101446533	NW_004480549.1:1966082-1970399	Susceptible	Resistant	NOTEST	0.00410956	0	#NAME?	0	1	1	no
XLOC_012433	XLOC_012433	CALN1	NW_004480549.1:978752-1550289	Susceptible	Resistant	NOTEST	0	0	0	0	1	1	no
XLOC_012435	XLOC_012435	LOC101443502	NW_004480549.1:1841143-1920905	Susceptible	Resistant	NOTEST	0.277482	0.319569	0.203736	0	1	1	no
XLOC_012436	XLOC_012436	LOC101446985	NW_004480549.1:1998050-2002877	Susceptible	Resistant	NOTEST	0.0617736	0.0381129	-0.696713	0	1	1	no
XLOC_012438	XLOC_012438	LOC105746318	NW_004480550.1:60330-60714	Susceptible	Resistant	NOTEST	0	0.175436	inf	0	1	1	no
XLOC_012439	XLOC_012439	LOC101447421	NW_004480550.1:90850-93200	Susceptible	Resistant	NOTEST	0	0	0	0	1	1	no
XLOC_012442	XLOC_012442	LOC105746319	NW_004480554.1:7899-89609	Susceptible	Resistant	NOTEST	0.248485	0.172319	-0.528074	0	1	1	no
XLOC_012445	XLOC_012445	LOC101414229	NW_004480555.1:1518702-1519335	Susceptible	Resistant	NOTEST	0	0	0	0	1	1	no
XLOC_012446	XLOC_012446	ATF7IP2	NW_004480555.1:1622373-1709744	Susceptible	Resistant	NOTEST	0.147268	0.168336	0.192892	0	1	1	no
XLOC_012447	XLOC_012447	LOC101425215	NW_004480555.1:1622373-1709744	Susceptible	Resistant	NOTEST	0.00385044	0.00199021	-0.952104	0	1	1	no
XLOC_012448	XLOC_012448	LOC101414660	NW_004480555.1:1717541-1718157	Susceptible	Resistant	NOTEST	0	0.0162665	inf	0	1	1	no
XLOC_012457	XLOC_012457	LOC101412914	NW_004480555.1:283561-283822	Susceptible	Resistant	NOTEST	0.065364	0	#NAME?	0	1	1	no
XLOC_012458	XLOC_012458	LOC101424773	NW_004480555.1:586236-587223	Susceptible	Resistant	NOTEST	0	0	0	0	1	1	no
XLOC_012459	XLOC_012459	GRIN2A	NW_004480555.1:883022-1266431	Susceptible	Resistant	NOTEST	0	0	0	0	1	1	no
XLOC_012460	XLOC_012460	LOC101413779	NW_004480555.1:1432460-1433635	Susceptible	Resistant	NOTEST	0	0	0	0	1	1	no
XLOC_012462	XLOC_012462	TEKT5	NW_004480555.1:1898716-1946704	Susceptible	Resistant	NOTEST	0.170271	0.176829	0.0545249	0	1	1	no
XLOC_012466	XLOC_012466	TNP2	NW_004480555.1:2442855-2443224	Susceptible	Resistant	NOTEST	0.0334918	0	#NAME?	0	1	1	no
XLOC_012470	XLOC_012470	FAM64A	NW_004480557.1:233075-239850	Susceptible	Resistant	NOTEST	0.29629	0.328522	0.148978	0	1	1	no
XLOC_012471	XLOC_012471	LOC101430067	NW_004480557.1:29467-30087	Susceptible	Resistant	NOTEST	0	0	0	0	1	1	no
XLOC_012472	XLOC_012472	AIPL1	NW_004480557.1:216015-227470	Susceptible	Resistant	NOTEST	0	0	0	0	1	1	no
XLOC_012473	XLOC_012473	PITPNM3	NW_004480557.1:241022-247555	Susceptible	Resistant	NOTEST	0.0863881	0.112294	0.378382	0	1	1	no
XLOC_012474	XLOC_012474	LOC101432249	NW_004480558.1:21051-21995	Susceptible	Resistant	NOTEST	0	0	0	0	1	1	no
XLOC_012475	XLOC_012475	LOC105746322	NW_004480561.1:4660-295211	Susceptible	Resistant	NOTEST	0.00765198	0.0250228	1.70934	0	1	1	no
XLOC_012478	XLOC_012478	LOC101432700	NW_004480561.1:4660-295211	Susceptible	Resistant	NOTEST	0.466917	0.5031	0.107679	0	1	1	no
XLOC_012479	XLOC_012479	LOC101434729	NW_004480561.1:319451-319798	Susceptible	Resistant	NOTEST	0	0	0	0	1	1	no
XLOC_012480	XLOC_012480	LOC105746323	NW_004480561.1:326822-328078	Susceptible	Resistant	NOTEST	0	0	0	0	1	1	no
XLOC_012482	XLOC_012482	LOC101435167	NW_004480566.1:10395-42536	Susceptible	Resistant	NOTEST	0	0.0123106	inf	0	1	1	no
XLOC_012483	XLOC_012483	LOC101435597	NW_004480567.1:3346-112820	Susceptible	Resistant	NOTEST	0.274865	0.15595	-0.817641	0	1	1	no
XLOC_012484	XLOC_012484	LOC105746324	NW_004480567.1:278233-458998	Susceptible	Resistant	NOTEST	0	0	0	0	1	1	no
XLOC_012487	XLOC_012487	LOC101440140	NW_004480567.1:1204161-1226092	Susceptible	Resistant	NOTEST	0	0	0	0	1	1	no
XLOC_012488	XLOC_012488	GBX2	NW_004480567.1:140252-142213	Susceptible	Resistant	NOTEST	0.0748782	0.0402577	-0.895281	0	1	1	no
XLOC_012489	XLOC_012489	ASB18	NW_004480567.1:158287-228924	Susceptible	Resistant	NOTEST	0	0	0	0	1	1	no
XLOC_012490	XLOC_012490	IQCA1	NW_004480567.1:278233-458998	Susceptible	Resistant	NOTEST	0	0	0	0	1	1	no
XLOC_012491	XLOC_012491	LOC101439718	NW_004480567.1:1196881-1197592	Susceptible	Resistant	NOTEST	0	0	0	0	1	1	no
XLOC_012492	XLOC_012492	COBL	NW_004480569.1:74905-269369	Susceptible	Resistant	NOTEST	0.126233	0.0227583	-2.47163	0	1	1	no
XLOC_012494	XLOC_012494	DDC	NW_004480569.1:745386-851378	Susceptible	Resistant	NOTEST	0.0878628	0.0569975	-0.624353	0	1	1	no
XLOC_012496	XLOC_012496	LOC101446808	NW_004480569.1:876135-876608	Susceptible	Resistant	NOTEST	0	0.0224745	inf	0	1	1	no
XLOC_012497	XLOC_012497	ZPBP	NW_004480569.1:1236373-1366007	Susceptible	Resistant	NOTEST	0.0937942	0.126082	0.42679	0	1	1	no
XLOC_012498	XLOC_012498	LOC105746325	NW_004480569.1:74905-269369	Susceptible	Resistant	NOTEST	0	0	0	0	1	1	no
XLOC_012499	XLOC_012499	LOC101442471	NW_004480569.1:855828-857220	Susceptible	Resistant	NOTEST	0	0	0	0	1	1	no
XLOC_012501	XLOC_012501	LOC101447679	NW_004480569.1:1074315-1075157	Susceptible	Resistant	NOTEST	0	0	0	0	1	1	no
XLOC_012502	XLOC_012502	LOC101410734	NW_004480569.1:1145073-1233753	Susceptible	Resistant	NOTEST	0	0	0	0	1	1	no
XLOC_012503	XLOC_012503	LOC105746326	NW_004480569.1:1236373-1366007	Susceptible	Resistant	NOTEST	0	0	0	0	1	1	no
XLOC_012504	XLOC_012504	LOC105746327	NW_004480569.1:1236373-1366007	Susceptible	Resistant	NOTEST	0	0	0	0	1	1	no
XLOC_012505	XLOC_012505	LOC101411606	NW_004480570.1:364613-374124	Susceptible	Resistant	NOTEST	0	0	0	0	1	1	no
XLOC_012506	XLOC_012506	LOC101411156	NW_004480570.1:440775-441774	Susceptible	Resistant	NOTEST	0	0	0	0	1	1	no
XLOC_012508	XLOC_012508	LOC101412484	NW_004480571.1:71900-94678	Susceptible	Resistant	NOTEST	0.0413744	0.0884714	1.09647	0	1	1	no
XLOC_012509	XLOC_012509	LOC105744196	NW_004480571.1:97574-105767	Susceptible	Resistant	NOTEST	0	0.00698341	inf	0	1	1	no
XLOC_012512	XLOC_012512	LOC105746328	NW_004480573.1:123633-187272	Susceptible	Resistant	NOTEST	0.0468659	0.140253	1.58142	0	1	1	no
XLOC_012514	XLOC_012514	LOC101417717	NW_004480573.1:510864-618684	Susceptible	Resistant	NOTEST	0.0782713	0.0521078	-0.586984	0	1	1	no
XLOC_012516	XLOC_012516	LOC101420513	NW_004480573.1:1191082-1768473	Susceptible	Resistant	NOTEST	0	0	0	0	1	1	no
XLOC_012517	XLOC_012517	LOC105746331	NW_004480573.1:1821007-2103196	Susceptible	Resistant	NOTEST	0.18618	0.198906	0.0953924	0	1	1	no
XLOC_012518	XLOC_012518	LOC101421249	NW_004480573.1:1821007-2103196	Susceptible	Resistant	NOTEST	0.103453	0.12977	0.32698	0	1	1	no
XLOC_012519	XLOC_012519	LOC101432250	NW_004480573.1:2131459-2132032	Susceptible	Resistant	NOTEST	0	0	0	0	1	1	no
XLOC_012521	XLOC_012521	CCDC173	NW_004480573.1:2261410-2329640	Susceptible	Resistant	NOTEST	0.0843111	0.11408	0.436246	0	1	1	no
XLOC_012522	XLOC_012522	LOC101424325	NW_004480573.1:2261410-2329640	Susceptible	Resistant	NOTEST	0	0	0	0	1	1	no
XLOC_012524	XLOC_012524	LOC101433586	NW_004480573.1:2661395-2746079	Susceptible	Resistant	NOTEST	0.167712	0.0473852	-1.82347	0	1	1	no
XLOC_012525	XLOC_012525	LOC105746334	NW_004480573.1:2661395-2746079	Susceptible	Resistant	NOTEST	0	0	0	0	1	1	no
XLOC_012526	XLOC_012526	LOC101434015	NW_004480573.1:2796011-2918627	Susceptible	Resistant	NOTEST	0.0134946	0.00813267	-0.730578	0	1	1	no
XLOC_012527	XLOC_012527	ABCB11	NW_004480573.1:2996764-3089043	Susceptible	Resistant	NOTEST	0.00782593	0	#NAME?	0	1	1	no
XLOC_012531	XLOC_012531	LOC101417291	NW_004480573.1:510864-618684	Susceptible	Resistant	NOTEST	0.0266515	0.0752207	1.49691	0	1	1	no
XLOC_012532	XLOC_012532	LOC105746329	NW_004480573.1:797365-903632	Susceptible	Resistant	NOTEST	0.0716655	0.107767	0.58856	0	1	1	no
XLOC_012534	XLOC_012534	LOC101430504	NW_004480573.1:1020527-1022659	Susceptible	Resistant	NOTEST	0	0	0	0	1	1	no
XLOC_012535	XLOC_012535	GAD1	NW_004480573.1:1035766-1077042	Susceptible	Resistant	NOTEST	0	0.00148854	inf	0	1	1	no
XLOC_012536	XLOC_012536	ERICH2	NW_004480573.1:1095635-1181958	Susceptible	Resistant	NOTEST	0.0649102	0.0322477	-1.00925	0	1	1	no
XLOC_012537	XLOC_012537	SP5	NW_004480573.1:1187439-1190318	Susceptible	Resistant	NOTEST	0	0	0	0	1	1	no
XLOC_012538	XLOC_012538	MYO3B	NW_004480573.1:1191082-1768473	Susceptible	Resistant	NOTEST	0.00202496	0.0166758	3.04179	0	1	1	no
XLOC_012540	XLOC_012540	LOC105746330	NW_004480573.1:1821007-2103196	Susceptible	Resistant	NOTEST	0.14113	0.183956	0.382339	0	1	1	no
XLOC_012543	XLOC_012543	LOC105746332	NW_004480573.1:2261410-2329640	Susceptible	Resistant	NOTEST	0.0101278	0	#NAME?	0	1	1	no
XLOC_012546	XLOC_012546	BBS5	NW_004480573.1:2476996-2502700	Susceptible	Resistant	NOTEST	0.501314	0.562235	0.165459	0	1	1	no
XLOC_012547	XLOC_012547	LOC101433153	NW_004480573.1:2521120-2522006	Susceptible	Resistant	NOTEST	0	0	0	0	1	1	no
XLOC_012549	XLOC_012549	LOC101434450	NW_004480573.1:2996764-3089043	Susceptible	Resistant	NOTEST	0	0	0	0	1	1	no
XLOC_012550	XLOC_012550	LOC105746335	NW_004480577.1:490087-514233	Susceptible	Resistant	NOTEST	0.185653	0.0592612	-1.64745	0	1	1	no
XLOC_012552	XLOC_012552	LOC101435314	NW_004480577.1:4215-21527	Susceptible	Resistant	NOTEST	0	0	0	0	1	1	no
XLOC_012553	XLOC_012553	STMN4	NW_004480577.1:415434-437421	Susceptible	Resistant	NOTEST	0.094363	0.0486744	-0.955057	0	1	1	no
XLOC_012555	XLOC_012555	LOC101441450	NW_004480577.1:531304-656618	Susceptible	Resistant	NOTEST	0	0	0	0	1	1	no
XLOC_012556	XLOC_012556	LOC101411157	NW_004480579.1:412996-449909	Susceptible	Resistant	NOTEST	0	0	0	0	1	1	no
XLOC_012557	XLOC_012557	LOC101411607	NW_004480579.1:563475-579256	Susceptible	Resistant	NOTEST	0	0	0	0	1	1	no
XLOC_012558	XLOC_012558	LOC105746336	NW_004480579.1:1314597-1333179	Susceptible	Resistant	NOTEST	0.498618	0	#NAME?	0	1	1	no
XLOC_012559	XLOC_012559	CLDN16	NW_004480579.1:1347235-1368858	Susceptible	Resistant	NOTEST	0.199133	0.00774425	-4.68446	0	1	1	no
XLOC_012561	XLOC_012561	LOC101413341	NW_004480579.1:1786949-1789538	Susceptible	Resistant	NOTEST	0	0	0	0	1	1	no
XLOC_012562	XLOC_012562	LOC105746337	NW_004480579.1:1874850-1916674	Susceptible	Resistant	NOTEST	0	0	0	0	1	1	no
XLOC_012563	XLOC_012563	LOC101414230	NW_004480579.1:1995506-1996238	Susceptible	Resistant	NOTEST	0	0	0	0	1	1	no
XLOC_012564	XLOC_012564	OSTN	NW_004480579.1:2471880-2540225	Susceptible	Resistant	NOTEST	0	0	0	0	1	1	no
XLOC_012566	XLOC_012566	LOC101410735	NW_004480579.1:4503764-4504169	Susceptible	Resistant	NOTEST	0	0	0	0	1	1	no
XLOC_012567	XLOC_012567	LOC101416842	NW_004480579.1:4620720-4623732	Susceptible	Resistant	NOTEST	0	0	0	0	1	1	no
XLOC_012569	XLOC_012569	TMEM207	NW_004480579.1:1404626-1433715	Susceptible	Resistant	NOTEST	0.00701102	0.0130272	0.893833	0	1	1	no
XLOC_012570	XLOC_012570	LOC101413780	NW_004480579.1:1814842-1816279	Susceptible	Resistant	NOTEST	0	0	0	0	1	1	no
XLOC_012571	XLOC_012571	GMNC	NW_004480579.1:1874850-1916674	Susceptible	Resistant	NOTEST	0	0	0	0	1	1	no
XLOC_012572	XLOC_012572	LOC101414662	NW_004480579.1:2723055-2732087	Susceptible	Resistant	NOTEST	0	0	0	0	1	1	no
XLOC_012573	XLOC_012573	LOC101415121	NW_004480579.1:2833961-2877049	Susceptible	Resistant	NOTEST	0	0	0	0	1	1	no
XLOC_012574	XLOC_012574	FGF12	NW_004480579.1:3572574-4167814	Susceptible	Resistant	NOTEST	0.0128477	0.000289667	-5.47097	0	1	1	no
XLOC_012576	XLOC_012576	LOC101415985	NW_004480579.1:4392229-4439527	Susceptible	Resistant	NOTEST	0.0382593	0.052062	0.444421	0	1	1	no
XLOC_012581	XLOC_012581	LOC101419208	NW_004480583.1:87454-165791	Susceptible	Resistant	NOTEST	0.0636831	0	#NAME?	0	1	1	no
XLOC_012582	XLOC_012582	LOC105746338	NW_004480583.1:87454-165791	Susceptible	Resistant	NOTEST	0	0	0	0	1	1	no
XLOC_012584	XLOC_012584	KCTD19	NW_004480583.1:210120-241611	Susceptible	Resistant	NOTEST	0	0	0	0	1	1	no
XLOC_012587	XLOC_012587	EXOC3L1	NW_004480583.1:323511-329400	Susceptible	Resistant	NOTEST	0.0795235	0.0050311	-3.98244	0	1	1	no
XLOC_012592	XLOC_012592	RRAD	NW_004480583.1:599765-603049	Susceptible	Resistant	NOTEST	0.189936	0.0498028	-1.93121	0	1	1	no
XLOC_012593	XLOC_012593	CDH16	NW_004480583.1:605986-615189	Susceptible	Resistant	NOTEST	0.00551467	0.00195659	-1.49494	0	1	1	no
XLOC_012595	XLOC_012595	CCDC79	NW_004480583.1:757852-814130	Susceptible	Resistant	NOTEST	0.030012	0.0157618	-0.929101	0	1	1	no
XLOC_012596	XLOC_012596	LOC105746340	NW_004480583.1:757852-814130	Susceptible	Resistant	NOTEST	0	0	0	0	1	1	no
XLOC_012601	XLOC_012601	LRRC36	NW_004480583.1:87454-165791	Susceptible	Resistant	NOTEST	0.00494409	0.00371568	-0.412081	0	1	1	no
XLOC_012602	XLOC_012602	PLEKHG4	NW_004480583.1:241815-250708	Susceptible	Resistant	NOTEST	0.310613	0.493328	0.667426	0	1	1	no
XLOC_012611	XLOC_012611	LOC105746339	NW_004480583.1:393505-479263	Susceptible	Resistant	NOTEST	0.152679	0.14755	-0.0493027	0	1	1	no
XLOC_012612	XLOC_012612	CES4A	NW_004480583.1:530417-548802	Susceptible	Resistant	NOTEST	0	0.0062652	inf	0	1	1	no
XLOC_012613	XLOC_012613	CES3	NW_004480583.1:566355-575229	Susceptible	Resistant	NOTEST	0.0566869	0.0142535	-1.9917	0	1	1	no
XLOC_012616	XLOC_012616	CA7	NW_004480583.1:658572-666755	Susceptible	Resistant	NOTEST	0.0897731	0.0831675	-0.110264	0	1	1	no
XLOC_012618	XLOC_012618	CMTM2	NW_004480583.1:1038298-1053316	Susceptible	Resistant	NOTEST	0.0473558	0.00934476	-2.34131	0	1	1	no
XLOC_012623	XLOC_012623	ANKRD33	NW_004480585.1:311341-313918	Susceptible	Resistant	NOTEST	0.236938	0.179144	-0.403388	0	1	1	no
XLOC_012629	XLOC_012629	LOC105746346	NW_004480585.1:490246-495935	Susceptible	Resistant	NOTEST	0.189963	0.144495	-0.394701	0	1	1	no
XLOC_012630	XLOC_012630	KRT7	NW_004480585.1:610182-622793	Susceptible	Resistant	NOTEST	0.0547211	0.00525494	-3.38035	0	1	1	no
XLOC_012631	XLOC_012631	LOC101426408	NW_004480585.1:624062-654362	Susceptible	Resistant	NOTEST	0.0300914	0.099749	1.72895	0	1	1	no
XLOC_012632	XLOC_012632	LOC101426858	NW_004480585.1:677437-684403	Susceptible	Resistant	NOTEST	0.0263833	0.0386341	0.550249	0	1	1	no
XLOC_012633	XLOC_012633	LOC105744236	NW_004480585.1:724392-725030	Susceptible	Resistant	NOTEST	0	0	0	0	1	1	no
XLOC_012634	XLOC_012634	LOC101427291	NW_004480585.1:725123-741082	Susceptible	Resistant	NOTEST	0	0	0	0	1	1	no
XLOC_012635	XLOC_012635	FIGNL2	NW_004480585.1:229116-229856	Susceptible	Resistant	NOTEST	0.118387	0.0762754	-0.634226	0	1	1	no
XLOC_012636	XLOC_012636	KRT80	NW_004480585.1:540256-559888	Susceptible	Resistant	NOTEST	0.207674	0	#NAME?	0	1	1	no
XLOC_012637	XLOC_012637	LOC101425518	NW_004480585.1:569237-569461	Susceptible	Resistant	NOTEST	0	0	0	0	1	1	no
XLOC_012638	XLOC_012638	LOC101425973	NW_004480585.1:603711-608171	Susceptible	Resistant	NOTEST	0	0	0	0	1	1	no
XLOC_012639	XLOC_012639	LOC101416141	NW_004480585.1:624062-654362	Susceptible	Resistant	NOTEST	0.32043	0.318118	-0.0104482	0	1	1	no
XLOC_012640	XLOC_012640	LOC101417294	NW_004480585.1:660190-665439	Susceptible	Resistant	NOTEST	0	0	0	0	1	1	no
XLOC_012641	XLOC_012641	LOC101417720	NW_004480585.1:694086-701386	Susceptible	Resistant	NOTEST	0.182864	0.108439	-0.753889	0	1	1	no
XLOC_012642	XLOC_012642	LOC101418158	NW_004480585.1:748092-753965	Susceptible	Resistant	NOTEST	0	0.00435974	inf	0	1	1	no
XLOC_012643	XLOC_012643	KRT84	NW_004480585.1:767297-775803	Susceptible	Resistant	NOTEST	0	0	0	0	1	1	no
XLOC_012644	XLOC_012644	KRT82	NW_004480585.1:784293-794829	Susceptible	Resistant	NOTEST	0	0	0	0	1	1	no
XLOC_012645	XLOC_012645	LOC101427736	NW_004480585.1:798301-812533	Susceptible	Resistant	NOTEST	0	0	0	0	1	1	no
XLOC_012646	XLOC_012646	LOC101419494	NW_004480585.1:814769-823277	Susceptible	Resistant	NOTEST	0	0	0	0	1	1	no
XLOC_012647	XLOC_012647	LOC101419935	NW_004480585.1:845266-850287	Susceptible	Resistant	NOTEST	0.00664507	0	#NAME?	0	1	1	no
XLOC_012648	XLOC_012648	LOC101420948	NW_004480585.1:862585-893622	Susceptible	Resistant	NOTEST	0.183021	0.27388	0.581534	0	1	1	no
XLOC_012649	XLOC_012649	LOC101421390	NW_004480585.1:862585-893622	Susceptible	Resistant	NOTEST	0	0.00553794	inf	0	1	1	no
XLOC_012650	XLOC_012650	KRT5	NW_004480585.1:907608-913820	Susceptible	Resistant	NOTEST	0.0282546	0.00522034	-2.43627	0	1	1	no
XLOC_012651	XLOC_012651	LOC101428596	NW_004480585.1:943290-950182	Susceptible	Resistant	NOTEST	0	0.00221524	inf	0	1	1	no
XLOC_012652	XLOC_012652	LOC101429041	NW_004480585.1:962838-972344	Susceptible	Resistant	NOTEST	0	0	0	0	1	1	no
XLOC_012653	XLOC_012653	LOC101422866	NW_004480585.1:983505-997598	Susceptible	Resistant	NOTEST	0	0	0	0	1	1	no
XLOC_012654	XLOC_012654	LOC101429488	NW_004480585.1:1007620-1029733	Susceptible	Resistant	NOTEST	0.00492868	0.00619942	0.330932	0	1	1	no
XLOC_012655	XLOC_012655	KRT1	NW_004480585.1:1045441-1050358	Susceptible	Resistant	NOTEST	0	0	0	0	1	1	no
XLOC_012656	XLOC_012656	LOC101430369	NW_004480585.1:1060900-1071632	Susceptible	Resistant	NOTEST	0	0	0	0	1	1	no
XLOC_012657	XLOC_012657	LOC101430801	NW_004480585.1:1084546-1123888	Susceptible	Resistant	NOTEST	0	0	0	0	1	1	no
XLOC_012658	XLOC_012658	KRT76	NW_004480585.1:1140240-1148768	Susceptible	Resistant	NOTEST	0.0381409	0.0234958	-0.698936	0	1	1	no
XLOC_012659	XLOC_012659	KRT3	NW_004480585.1:1164374-1170386	Susceptible	Resistant	NOTEST	0.0517083	0.0444081	-0.219572	0	1	1	no
XLOC_012660	XLOC_012660	KRT4	NW_004480585.1:1181903-1189159	Susceptible	Resistant	NOTEST	0.36375	0.453951	0.31959	0	1	1	no
XLOC_012661	XLOC_012661	LHFPL4	NW_004480587.1:9549-16074	Susceptible	Resistant	NOTEST	0.152877	0.173017	0.178544	0	1	1	no
XLOC_012663	XLOC_012663	LOC101440731	NW_004480587.1:278743-282554	Susceptible	Resistant	NOTEST	0	0	0	0	1	1	no
XLOC_012664	XLOC_012664	SRGAP3	NW_004480587.1:309169-589022	Susceptible	Resistant	NOTEST	0.115053	0.0508797	-1.17714	0	1	1	no
XLOC_012666	XLOC_012666	LOC101442043	NW_004480587.1:826197-832760	Susceptible	Resistant	NOTEST	0	0	0	0	1	1	no
XLOC_012667	XLOC_012667	LOC101432109	NW_004480587.1:18795-21084	Susceptible	Resistant	NOTEST	0.223792	0.240183	0.101975	0	1	1	no
XLOC_012671	XLOC_012671	LOC101443960	NW_004480590.1:176968-177909	Susceptible	Resistant	NOTEST	0	0	0	0	1	1	no
XLOC_012673	XLOC_012673	LOC101444883	NW_004480591.1:2042-6622	Susceptible	Resistant	NOTEST	0.0253511	0	#NAME?	0	1	1	no
XLOC_012675	XLOC_012675	LOC101446085	NW_004480593.1:205706-206597	Susceptible	Resistant	NOTEST	0	0.00784636	inf	0	1	1	no
XLOC_012679	XLOC_012679	ATP1B4	NW_004480598.1:386504-406357	Susceptible	Resistant	NOTEST	0.0508015	0.005217	-3.28358	0	1	1	no
XLOC_012680	XLOC_012680	LOC101413950	NW_004480598.1:407377-408043	Susceptible	Resistant	NOTEST	0.0167275	0	#NAME?	0	1	1	no
XLOC_012682	XLOC_012682	LOC101415272	NW_004480598.1:555675-556167	Susceptible	Resistant	NOTEST	0	0	0	0	1	1	no
XLOC_012683	XLOC_012683	LOC101415708	NW_004480598.1:8045-9305	Susceptible	Resistant	NOTEST	0	0	0	0	1	1	no
XLOC_012687	XLOC_012687	LOC101417873	NW_004480598.1:556649-557258	Susceptible	Resistant	NOTEST	0	0	0	0	1	1	no
XLOC_012689	XLOC_012689	LOC101421975	NW_004480599.1:688434-719407	Susceptible	Resistant	NOTEST	0.00514307	0.00411172	-0.32289	0	1	1	no
XLOC_012690	XLOC_012690	GPR82	NW_004480599.1:180047-616337	Susceptible	Resistant	NOTEST	0.146495	0.22294	0.605802	0	1	1	no
XLOC_012692	XLOC_012692	LOC105746349	NW_004480599.1:180047-616337	Susceptible	Resistant	NOTEST	0	0	0	0	1	1	no
XLOC_012693	XLOC_012693	NYX	NW_004480599.1:660848-665673	Susceptible	Resistant	NOTEST	0.208875	0.245673	0.2341	0	1	1	no
XLOC_012697	XLOC_012697	LOC101425662	NW_004480602.1:196624-217591	Susceptible	Resistant	NOTEST	0.00154807	0	#NAME?	0	1	1	no
XLOC_012698	XLOC_012698	LOC101426566	NW_004480604.1:4642-77944	Susceptible	Resistant	NOTEST	0.0484116	0.00864447	-2.48551	0	1	1	no
XLOC_012699	XLOC_012699	LOC101426999	NW_004480605.1:129061-154980	Susceptible	Resistant	NOTEST	0	0	0	0	1	1	no
XLOC_012700	XLOC_012700	LOC101427433	NW_004480605.1:188438-189121	Susceptible	Resistant	NOTEST	0	0	0	0	1	1	no
XLOC_012701	XLOC_012701	NFIB	NW_004480605.1:303282-373356	Susceptible	Resistant	NOTEST	0.722788	0.0332286	-4.44308	0	1	1	no
XLOC_012704	XLOC_012704	PLK5	NW_004480607.1:70557-76141	Susceptible	Resistant	NOTEST	0	0	0	0	1	1	no
XLOC_012705	XLOC_012705	LOC105746351	NW_004480608.1:13530-20794	Susceptible	Resistant	NOTEST	0.00281529	0.00266427	-0.0795398	0	1	1	no
XLOC_012706	XLOC_012706	LOC101430803	NW_004480608.1:26716-26971	Susceptible	Resistant	NOTEST	0	0	0	0	1	1	no
XLOC_012707	XLOC_012707	LOC105746352	NW_004480609.1:23121-25530	Susceptible	Resistant	NOTEST	0.230663	0.0455699	-2.33963	0	1	1	no
XLOC_012708	XLOC_012708	LOC101431679	NW_004480609.1:31336-34431	Susceptible	Resistant	NOTEST	0.0742575	0.405098	2.44766	0	1	1	no
XLOC_012709	XLOC_012709	LOC101432868	NW_004480614.1:44484-45438	Susceptible	Resistant	NOTEST	0	0	0	0	1	1	no
XLOC_012710	XLOC_012710	LOC101432416	NW_004480614.1:58831-59848	Susceptible	Resistant	NOTEST	0	0	0	0	1	1	no
XLOC_012711	XLOC_012711	LOC101434175	NW_004480616.1:568-4620	Susceptible	Resistant	NOTEST	0.118966	0.226491	0.928898	0	1	1	no
XLOC_012714	XLOC_012714	LOC101434602	NW_004480616.1:17887-34375	Susceptible	Resistant	NOTEST	0.107359	0.107411	0.00069691	0	1	1	no
XLOC_012715	XLOC_012715	LOC101443668	NW_004480617.1:484560-488873	Susceptible	Resistant	NOTEST	0	0	0	0	1	1	no
XLOC_012725	XLOC_012725	LOC101439014	NW_004480617.1:2760965-2761280	Susceptible	Resistant	NOTEST	0.625727	0.533861	-0.229071	0	1	1	no
XLOC_012727	XLOC_012727	LOC101445024	NW_004480617.1:3006942-3007459	Susceptible	Resistant	NOTEST	0	0	0	0	1	1	no
XLOC_012728	XLOC_012728	THRSP	NW_004480617.1:3092563-3096428	Susceptible	Resistant	NOTEST	0.0527858	0.0769452	0.543681	0	1	1	no
XLOC_012730	XLOC_012730	LOC101411160	NW_004480619.1:155508-156441	Susceptible	Resistant	NOTEST	0	0	0	0	1	1	no
XLOC_012731	XLOC_012731	LOC101411609	NW_004480619.1:156713-195786	Susceptible	Resistant	NOTEST	0	0.00876531	inf	0	1	1	no
XLOC_012732	XLOC_012732	LOC101412057	NW_004480619.1:472150-473083	Susceptible	Resistant	NOTEST	0	0	0	0	1	1	no
XLOC_012733	XLOC_012733	LOC101446811	NW_004480619.1:571631-572567	Susceptible	Resistant	NOTEST	0	0	0	0	1	1	no
XLOC_012734	XLOC_012734	LOC105746355	NW_004480619.1:342359-343258	Susceptible	Resistant	NOTEST	0	0	0	0	1	1	no
XLOC_012735	XLOC_012735	LOC101412918	NW_004480619.1:781764-782709	Susceptible	Resistant	NOTEST	0	0	0	0	1	1	no
XLOC_012736	XLOC_012736	LOC101447250	NW_004480619.1:914963-915893	Susceptible	Resistant	NOTEST	0	0	0	0	1	1	no
XLOC_012737	XLOC_012737	LOC101447684	NW_004480619.1:977318-978248	Susceptible	Resistant	NOTEST	0	0	0	0	1	1	no
XLOC_012740	XLOC_012740	LOC101415124	NW_004480627.1:16815-44115	Susceptible	Resistant	NOTEST	0.118029	0.108965	-0.115277	0	1	1	no
XLOC_012746	XLOC_012746	LOC101417874	NW_004480633.1:12179-123006	Susceptible	Resistant	NOTEST	0.0847778	0.144875	0.773054	0	1	1	no
XLOC_012751	XLOC_012751	LOC101421684	NW_004480637.1:73478-385498	Susceptible	Resistant	NOTEST	0	0	0	0	1	1	no
XLOC_012752	XLOC_012752	LOC105746357	NW_004480637.1:73478-385498	Susceptible	Resistant	NOTEST	0	0.00714865	inf	0	1	1	no
XLOC_012753	XLOC_012753	NAT8L	NW_004480637.1:73478-385498	Susceptible	Resistant	NOTEST	0.123081	0.0932198	-0.4009	0	1	1	no
XLOC_012756	XLOC_012756	LOC105746358	NW_004480640.1:128551-129834	Susceptible	Resistant	NOTEST	0.267329	0.495579	0.890496	0	1	1	no
XLOC_012759	XLOC_012759	GJA8	NW_004480641.1:70132-71461	Susceptible	Resistant	NOTEST	0	0	0	0	1	1	no
XLOC_012761	XLOC_012761	LOC105746359	NW_004480643.1:758712-856339	Susceptible	Resistant	NOTEST	0.0725134	0	#NAME?	0	1	1	no
XLOC_012762	XLOC_012762	LOC101432869	NW_004480643.1:1797-307247	Susceptible	Resistant	NOTEST	0.285285	0.242317	-0.235511	0	1	1	no
XLOC_012763	XLOC_012763	LOC101433310	NW_004480643.1:364765-399522	Susceptible	Resistant	NOTEST	0	0	0	0	1	1	no
XLOC_012764	XLOC_012764	LOC101431387	NW_004480643.1:573478-574955	Susceptible	Resistant	NOTEST	0	0	0	0	1	1	no
XLOC_012766	XLOC_012766	LOC101435883	NW_004480644.1:29960-33256	Susceptible	Resistant	NOTEST	0.0993097	0.201268	1.01911	0	1	1	no
XLOC_012767	XLOC_012767	LOC101435025	NW_004480644.1:42409-66054	Susceptible	Resistant	NOTEST	0.305768	0.0781052	-1.96895	0	1	1	no
XLOC_012771	XLOC_012771	LOC101437567	NW_004480647.1:4496-5220	Susceptible	Resistant	NOTEST	0.0281727	0.0227113	-0.31089	0	1	1	no
XLOC_012772	XLOC_012772	LOC105746361	NW_004480650.1:315462-316398	Susceptible	Resistant	NOTEST	0	0	0	0	1	1	no
XLOC_012773	XLOC_012773	LOC101439283	NW_004480650.1:418930-419929	Susceptible	Resistant	NOTEST	0	0	0	0	1	1	no
XLOC_012774	XLOC_012774	LOC101438434	NW_004480650.1:93247-94186	Susceptible	Resistant	NOTEST	0	0	0	0	1	1	no
XLOC_012775	XLOC_012775	LOC105746362	NW_004480650.1:480648-481585	Susceptible	Resistant	NOTEST	0	0	0	0	1	1	no
XLOC_012777	XLOC_012777	LOC105746363	NW_004480651.1:1132195-1132501	Susceptible	Resistant	NOTEST	0	0	0	0	1	1	no
XLOC_012778	XLOC_012778	LOC101442336	NW_004480651.1:1187770-1602336	Susceptible	Resistant	NOTEST	0	0.0222992	inf	0	1	1	no
XLOC_012779	XLOC_012779	LOC101444578	NW_004480651.1:121169-124342	Susceptible	Resistant	NOTEST	0.00391756	0.00233509	-0.746478	0	1	1	no
XLOC_012782	XLOC_012782	PDZRN4	NW_004480651.1:649951-1043916	Susceptible	Resistant	NOTEST	0.0236785	0.0043352	-2.44941	0	1	1	no
XLOC_012783	XLOC_012783	CNTN1	NW_004480651.1:1187770-1602336	Susceptible	Resistant	NOTEST	0.172617	0.0434193	-1.99116	0	1	1	no
XLOC_012784	XLOC_012784	MUC19	NW_004480651.1:1741406-1818469	Susceptible	Resistant	NOTEST	0.0122968	0.0129235	0.0717111	0	1	1	no
XLOC_012788	XLOC_012788	LOC101410896	NW_004480653.1:117520-176120	Susceptible	Resistant	NOTEST	0	0	0	0	1	1	no
XLOC_012790	XLOC_012790	LOC101414392	NW_004480653.1:528058-539138	Susceptible	Resistant	NOTEST	0	0	0	0	1	1	no
XLOC_012792	XLOC_012792	LOC101413075	NW_004480653.1:117520-176120	Susceptible	Resistant	NOTEST	0.0149792	0.0656195	2.13116	0	1	1	no
XLOC_012795	XLOC_012795	LOC101416563	NW_004480656.1:70685-72180	Susceptible	Resistant	NOTEST	0.163768	0.0692962	-1.24081	0	1	1	no
XLOC_012796	XLOC_012796	LOC101417875	NW_004480659.1:62172-63285	Susceptible	Resistant	NOTEST	0	0	0	0	1	1	no
XLOC_012797	XLOC_012797	LOC101416992	NW_004480659.1:86430-87964	Susceptible	Resistant	NOTEST	0	0	0	0	1	1	no
XLOC_012798	XLOC_012798	LOC101417437	NW_004480659.1:95327-95878	Susceptible	Resistant	NOTEST	0.0261561	0	#NAME?	0	1	1	no
XLOC_012799	XLOC_012799	LOC101418320	NW_004480659.1:128194-135726	Susceptible	Resistant	NOTEST	0	0	0	0	1	1	no
XLOC_012801	XLOC_012801	LOC101419212	NW_004480661.1:44320-46308	Susceptible	Resistant	NOTEST	0	0.00339405	inf	0	1	1	no
XLOC_012802	XLOC_012802	LOC101420516	NW_004480662.1:60563-61312	Susceptible	Resistant	NOTEST	0	0	0	0	1	1	no
XLOC_012803	XLOC_012803	LOC101419646	NW_004480662.1:237986-238779	Susceptible	Resistant	NOTEST	0	0	0	0	1	1	no
XLOC_012804	XLOC_012804	LOC101420950	NW_004480662.1:457859-458291	Susceptible	Resistant	NOTEST	0	0	0	0	1	1	no
XLOC_012805	XLOC_012805	LOC101420082	NW_004480662.1:438725-440080	Susceptible	Resistant	NOTEST	0.251743	0.14483	-0.797597	0	1	1	no
XLOC_012808	XLOC_012808	KBTBD12	NW_004480664.1:7062-90482	Susceptible	Resistant	NOTEST	0.0509706	0.00129553	-5.29805	0	1	1	no
XLOC_012809	XLOC_012809	LOC105746366	NW_004480664.1:245499-374256	Susceptible	Resistant	NOTEST	0.0921546	0.0538894	-0.774056	0	1	1	no
XLOC_012811	XLOC_012811	PODXL2	NW_004480664.1:398735-436915	Susceptible	Resistant	NOTEST	0.0384964	0.0427915	0.152601	0	1	1	no
XLOC_012813	XLOC_012813	LOC105746368	NW_004480666.1:1246552-1432793	Susceptible	Resistant	NOTEST	0	0	0	0	1	1	no
XLOC_012814	XLOC_012814	LOC101428454	NW_004480666.1:117383-118440	Susceptible	Resistant	NOTEST	0	0	0	0	1	1	no
XLOC_012815	XLOC_012815	DGKB	NW_004480666.1:156228-808526	Susceptible	Resistant	NOTEST	0	0	0	0	1	1	no
XLOC_012816	XLOC_012816	LOC105746367	NW_004480666.1:156228-808526	Susceptible	Resistant	NOTEST	0	0	0	0	1	1	no
XLOC_012817	XLOC_012817	LOC101428899	NW_004480666.1:1246552-1432793	Susceptible	Resistant	NOTEST	0.109512	0.0091271	-3.58478	0	1	1	no
XLOC_012818	XLOC_012818	LOC101429354	NW_004480667.1:26773-29985	Susceptible	Resistant	NOTEST	0.260185	0.322133	0.308114	0	1	1	no
XLOC_012819	XLOC_012819	LOC101429787	NW_004480667.1:96852-100573	Susceptible	Resistant	NOTEST	0.0598321	0.0865265	0.532222	0	1	1	no
XLOC_012820	XLOC_012820	LOC101430238	NW_004480667.1:173075-184956	Susceptible	Resistant	NOTEST	0.0129731	0.00507146	-1.35505	0	1	1	no
XLOC_012821	XLOC_012821	LOC101431816	NW_004480667.1:214126-214774	Susceptible	Resistant	NOTEST	0.158092	0.245215	0.633288	0	1	1	no
XLOC_012823	XLOC_012823	LOC105746370	NW_004480668.1:248265-278439	Susceptible	Resistant	NOTEST	0.0401967	0.0577707	0.523261	0	1	1	no
XLOC_012824	XLOC_012824	LOC101439431	NW_004480668.1:333598-430581	Susceptible	Resistant	NOTEST	0	0	0	0	1	1	no
XLOC_012829	XLOC_012829	ELN	NW_004480668.1:290787-322568	Susceptible	Resistant	NOTEST	0.0443357	0	#NAME?	0	1	1	no
XLOC_012830	XLOC_012830	CLDN4	NW_004480668.1:518096-519834	Susceptible	Resistant	NOTEST	0.020614	0.0690839	1.74473	0	1	1	no
XLOC_012831	XLOC_012831	LOC101417295	NW_004480669.1:264420-265255	Susceptible	Resistant	NOTEST	0.0299413	0	#NAME?	0	1	1	no
XLOC_012834	XLOC_012834	LOC101442924	NW_004480669.1:393592-394088	Susceptible	Resistant	NOTEST	0.0402604	0.0181336	-1.1507	0	1	1	no
XLOC_012837	XLOC_012837	LOC101444117	NW_004480669.1:565564-692741	Susceptible	Resistant	NOTEST	0	0.0788492	inf	0	1	1	no
XLOC_012838	XLOC_012838	LOC101446087	NW_004480669.1:841282-841693	Susceptible	Resistant	NOTEST	0	0	0	0	1	1	no
XLOC_012840	XLOC_012840	LOC101413782	NW_004480669.1:952752-1208759	Susceptible	Resistant	NOTEST	0.0961442	0.058143	-0.725596	0	1	1	no
XLOC_012841	XLOC_012841	LOC105746374	NW_004480669.1:1293928-1372970	Susceptible	Resistant	NOTEST	0.329565	0.36551	0.149345	0	1	1	no
XLOC_012843	XLOC_012843	LOC105746373	NW_004480669.1:1390152-1634232	Susceptible	Resistant	NOTEST	0.0885619	0.156892	0.825009	0	1	1	no
XLOC_012844	XLOC_012844	LOC101419938	NW_004480669.1:1665834-1667546	Susceptible	Resistant	NOTEST	0.0111485	0.0255381	1.1958	0	1	1	no
XLOC_012846	XLOC_012846	LOC101440300	NW_004480669.1:20554-208193	Susceptible	Resistant	NOTEST	0.115142	0.0653041	-0.818169	0	1	1	no
XLOC_012847	XLOC_012847	LOC101418160	NW_004480669.1:401803-420346	Susceptible	Resistant	NOTEST	0.0143928	0.00195588	-2.87945	0	1	1	no
XLOC_012848	XLOC_012848	LOC101444579	NW_004480669.1:565564-692741	Susceptible	Resistant	NOTEST	0.0105992	0.0189152	0.8356	0	1	1	no
XLOC_012850	XLOC_012850	LOC101412641	NW_004480669.1:1219441-1221162	Susceptible	Resistant	NOTEST	0.426322	0.447533	0.0700511	0	1	1	no
XLOC_012853	XLOC_012853	LOC101419496	NW_004480669.1:1665225-1665817	Susceptible	Resistant	NOTEST	0	0	0	0	1	1	no
XLOC_012854	XLOC_012854	ZSWIM5	NW_004480670.1:94361-383328	Susceptible	Resistant	NOTEST	0.0098837	0.0018364	-2.42817	0	1	1	no
XLOC_012857	XLOC_012857	LOC101422421	NW_004480670.1:438054-662415	Susceptible	Resistant	NOTEST	0.0428948	0.0134875	-1.66917	0	1	1	no
XLOC_012858	XLOC_012858	LOC101421976	NW_004480670.1:438054-662415	Susceptible	Resistant	NOTEST	0.0865317	0.11032	0.350391	0	1	1	no
XLOC_012863	XLOC_012863	LOC101439433	NW_004480670.1:1150736-1159816	Susceptible	Resistant	NOTEST	0.0153089	0.017326	0.178568	0	1	1	no
XLOC_012866	XLOC_012866	LOC105746375	NW_004480670.1:94361-383328	Susceptible	Resistant	NOTEST	0	0	0	0	1	1	no
XLOC_012871	XLOC_012871	LOC101427869	NW_004480670.1:738678-739319	Susceptible	Resistant	NOTEST	0.0107153	0.0358947	1.7441	0	1	1	no
XLOC_012875	XLOC_012875	LOC105746377	NW_004480670.1:1034508-1146818	Susceptible	Resistant	NOTEST	0.13073	0.0391033	-1.74123	0	1	1	no
XLOC_012876	XLOC_012876	LOC105746376	NW_004480670.1:1202913-1340179	Susceptible	Resistant	NOTEST	0.126917	0.328995	1.37418	0	1	1	no
XLOC_012878	XLOC_012878	KLF17	NW_004480670.1:1518040-1519435	Susceptible	Resistant	NOTEST	0	0	0	0	1	1	no
XLOC_012883	XLOC_012883	LOC105746379	NW_004480672.1:131572-275683	Susceptible	Resistant	NOTEST	0.188311	0.0626406	-1.58795	0	1	1	no
XLOC_012885	XLOC_012885	LOC105746378	NW_004480672.1:287780-342093	Susceptible	Resistant	NOTEST	0	0.00271781	inf	0	1	1	no
XLOC_012886	XLOC_012886	LOC101442778	NW_004480672.1:347026-347521	Susceptible	Resistant	NOTEST	0	0.0356351	inf	0	1	1	no
XLOC_012888	XLOC_012888	NIPAL2	NW_004480672.1:429613-503621	Susceptible	Resistant	NOTEST	0.287636	0.0060786	-5.56436	0	1	1	no
XLOC_012889	XLOC_012889	LOC105746381	NW_004480674.1:40740-41643	Susceptible	Resistant	NOTEST	0	0	0	0	1	1	no
XLOC_012890	XLOC_012890	LOC101446989	NW_004480675.1:145398-150431	Susceptible	Resistant	NOTEST	0.331751	0.190931	-0.797051	0	1	1	no
XLOC_012892	XLOC_012892	LOC101412211	NW_004480675.1:373778-374247	Susceptible	Resistant	NOTEST	0	0	0	0	1	1	no
XLOC_012893	XLOC_012893	LOC101412643	NW_004480675.1:387276-388191	Susceptible	Resistant	NOTEST	0	0.010904	inf	0	1	1	no
XLOC_012894	XLOC_012894	EPX	NW_004480675.1:399064-409528	Susceptible	Resistant	NOTEST	0.0288801	0.0248422	-0.217284	0	1	1	no
XLOC_012895	XLOC_012895	LPO	NW_004480675.1:444114-459420	Susceptible	Resistant	NOTEST	0.100534	0.16343	0.700993	0	1	1	no
XLOC_012900	XLOC_012900	LOC101418609	NW_004480675.1:289100-289525	Susceptible	Resistant	NOTEST	0	0.0399118	inf	0	1	1	no
XLOC_012902	XLOC_012902	MPO	NW_004480675.1:461581-472628	Susceptible	Resistant	NOTEST	0.385288	0.304409	-0.339925	0	1	1	no
XLOC_012905	XLOC_012905	RNF43	NW_004480675.1:538394-601315	Susceptible	Resistant	NOTEST	0.0639434	0.084166	0.39644	0	1	1	no
XLOC_012906	XLOC_012906	LOC101421688	NW_004480677.1:49307-63134	Susceptible	Resistant	NOTEST	0	0.00736879	inf	0	1	1	no
XLOC_012909	XLOC_012909	LOC105746383	NW_004480677.1:698754-748095	Susceptible	Resistant	NOTEST	0.636771	0.484426	-0.394497	0	1	1	no
XLOC_012910	XLOC_012910	LOC101422134	NW_004480677.1:336174-338842	Susceptible	Resistant	NOTEST	0	0	0	0	1	1	no
XLOC_012911	XLOC_012911	LOC101422578	NW_004480677.1:498637-499547	Susceptible	Resistant	NOTEST	0	0	0	0	1	1	no
XLOC_012912	XLOC_012912	LOC101423011	NW_004480677.1:558118-558481	Susceptible	Resistant	NOTEST	0	0	0	0	1	1	no
XLOC_012913	XLOC_012913	LOC101423448	NW_004480677.1:565561-633507	Susceptible	Resistant	NOTEST	0	0	0	0	1	1	no
XLOC_012916	XLOC_012916	TRNAA-CGC	NW_004480678.1:1201756-1285027	Susceptible	Resistant	NOTEST	0	0	0	0	1	1	no
XLOC_012918	XLOC_012918	LOC101426411	NW_004480678.1:1285604-1431325	Susceptible	Resistant	NOTEST	0.296226	0.214114	-0.468316	0	1	1	no
XLOC_012921	XLOC_012921	LOC101428303	NW_004480679.1:41776-43656	Susceptible	Resistant	NOTEST	0	0	0	0	1	1	no
XLOC_012923	XLOC_012923	LOC101431241	NW_004480681.1:1016559-1016924	Susceptible	Resistant	NOTEST	0	0	0	0	1	1	no
XLOC_012925	XLOC_012925	LOC105746385	NW_004480681.1:1435840-1436113	Susceptible	Resistant	NOTEST	0.0609619	0	#NAME?	0	1	1	no
XLOC_012935	XLOC_012935	STK31	NW_004480681.1:2431259-2500888	Susceptible	Resistant	NOTEST	0.0322474	0.0182073	-0.824665	0	1	1	no
XLOC_012937	XLOC_012937	RAPGEF5	NW_004480681.1:667569-900445	Susceptible	Resistant	NOTEST	0.458727	0.136506	-1.74868	0	1	1	no
XLOC_012938	XLOC_012938	LOC101444420	NW_004480681.1:1376362-1376816	Susceptible	Resistant	NOTEST	0.107308	0	#NAME?	0	1	1	no
XLOC_012942	XLOC_012942	LOC101440583	NW_004480681.1:2191974-2192504	Susceptible	Resistant	NOTEST	0	0.0319453	inf	0	1	1	no
XLOC_012943	XLOC_012943	LOC105746386	NW_004480682.1:28455-29375	Susceptible	Resistant	NOTEST	0	0	0	0	1	1	no
XLOC_012944	XLOC_012944	LOC101446679	NW_004480682.1:43519-46860	Susceptible	Resistant	NOTEST	0	0	0	0	1	1	no
XLOC_012945	XLOC_012945	LOC101446243	NW_004480682.1:64304-64874	Susceptible	Resistant	NOTEST	0	0	0	0	1	1	no
XLOC_012946	XLOC_012946	LOC101447121	NW_004480682.1:150433-156199	Susceptible	Resistant	NOTEST	0	0	0	0	1	1	no
XLOC_012947	XLOC_012947	LOC105746388	NW_004480682.1:35505-36447	Susceptible	Resistant	NOTEST	0	0	0	0	1	1	no
XLOC_012948	XLOC_012948	LOC105746387	NW_004480682.1:104593-105534	Susceptible	Resistant	NOTEST	0	0	0	0	1	1	no
XLOC_012949	XLOC_012949	LOC101447557	NW_004480682.1:158549-159033	Susceptible	Resistant	NOTEST	0	0	0	0	1	1	no
XLOC_012950	XLOC_012950	LOC101447979	NW_004480682.1:161581-162842	Susceptible	Resistant	NOTEST	0	0	0	0	1	1	no
XLOC_012952	XLOC_012952	LOC101411917	NW_004480682.1:227830-228301	Susceptible	Resistant	NOTEST	0.230354	0.171641	-0.424463	0	1	1	no
XLOC_012955	XLOC_012955	LIPG	NW_004480701.1:170922-194441	Susceptible	Resistant	NOTEST	0.022164	0.0273171	0.301583	0	1	1	no
XLOC_012956	XLOC_012956	LOC101430805	NW_004480701.1:898724-903347	Susceptible	Resistant	NOTEST	0	0.0116386	inf	0	1	1	no
XLOC_012957	XLOC_012957	LOC101431682	NW_004480701.1:1066855-1068156	Susceptible	Resistant	NOTEST	0	0	0	0	1	1	no
XLOC_012959	XLOC_012959	MAPK4	NW_004480701.1:1251806-1420408	Susceptible	Resistant	NOTEST	0.353175	0.265406	-0.412182	0	1	1	no
XLOC_012960	XLOC_012960	LOC101432113	NW_004480701.1:1434513-1437491	Susceptible	Resistant	NOTEST	0	0	0	0	1	1	no
XLOC_012964	XLOC_012964	LOC101434299	NW_004480701.1:2178210-2186101	Susceptible	Resistant	NOTEST	0	0	0	0	1	1	no
XLOC_012965	XLOC_012965	LOC101434733	NW_004480701.1:2228182-2235542	Susceptible	Resistant	NOTEST	0	0	0	0	1	1	no
XLOC_012966	XLOC_012966	LOC101435602	NW_004480701.1:2358984-2359519	Susceptible	Resistant	NOTEST	0	0	0	0	1	1	no
XLOC_012967	XLOC_012967	LOC101436030	NW_004480701.1:2544391-2545744	Susceptible	Resistant	NOTEST	0	0	0	0	1	1	no
XLOC_012968	XLOC_012968	LOC101436449	NW_004480701.1:2551935-2552664	Susceptible	Resistant	NOTEST	0	0	0	0	1	1	no
XLOC_012972	XLOC_012972	LOC101415409	NW_004480701.1:457585-458065	Susceptible	Resistant	NOTEST	0	0	0	0	1	1	no
XLOC_012973	XLOC_012973	LOC101429931	NW_004480701.1:466947-467564	Susceptible	Resistant	NOTEST	0	0	0	0	1	1	no
XLOC_012974	XLOC_012974	MYO5B	NW_004480701.1:523305-898411	Susceptible	Resistant	NOTEST	0.110696	0.133688	0.27227	0	1	1	no
XLOC_012978	XLOC_012978	MRO	NW_004480701.1:1456099-1535159	Susceptible	Resistant	NOTEST	0.16072	0.090742	-0.824709	0	1	1	no
XLOC_012979	XLOC_012979	LOC101432565	NW_004480701.1:1547545-1641045	Susceptible	Resistant	NOTEST	0.146319	0.186498	0.350043	0	1	1	no
XLOC_012980	XLOC_012980	LOC101433004	NW_004480701.1:1547545-1641045	Susceptible	Resistant	NOTEST	0.394046	0.17942	-1.13502	0	1	1	no
XLOC_012981	XLOC_012981	LOC101433441	NW_004480701.1:1706073-1797185	Susceptible	Resistant	NOTEST	0.329315	0.218738	-0.590267	0	1	1	no
XLOC_012983	XLOC_012983	LOC101429490	NW_004480701.1:2496603-2497995	Susceptible	Resistant	NOTEST	0	0	0	0	1	1	no
XLOC_012984	XLOC_012984	LOC101438154	NW_004480705.1:90910-91722	Susceptible	Resistant	NOTEST	0	0	0	0	1	1	no
XLOC_012985	XLOC_012985	LOC101438594	NW_004480705.1:110811-302732	Susceptible	Resistant	NOTEST	0.0587691	0.0217299	-1.43538	0	1	1	no
XLOC_012988	XLOC_012988	LOC105746392	NW_004480705.1:376281-519321	Susceptible	Resistant	NOTEST	0.0565252	0.00438638	-3.68779	0	1	1	no
XLOC_012989	XLOC_012989	LOC101439022	NW_004480705.1:376281-519321	Susceptible	Resistant	NOTEST	0.00668417	0.0509626	2.93062	0	1	1	no
XLOC_012992	XLOC_012992	SLC16A12	NW_004480705.1:957624-1055125	Susceptible	Resistant	NOTEST	0.0829299	0.0144574	-2.52009	0	1	1	no
XLOC_012993	XLOC_012993	LOC105746397	NW_004480705.1:1158934-1215158	Susceptible	Resistant	NOTEST	0.291949	0.21738	-0.425501	0	1	1	no
XLOC_012995	XLOC_012995	LOC101446245	NW_004480705.1:1383402-1384248	Susceptible	Resistant	NOTEST	0.105175	0.151253	0.524168	0	1	1	no
XLOC_012996	XLOC_012996	LOC101446681	NW_004480705.1:1422191-1422377	Susceptible	Resistant	NOTEST	0	0	0	0	1	1	no
XLOC_012997	XLOC_012997	LOC105744180	NW_004480705.1:1480999-1484233	Susceptible	Resistant	NOTEST	0.314183	0.327548	0.0601026	0	1	1	no
XLOC_012999	XLOC_012999	LOC105746395	NW_004480705.1:1570200-1574174	Susceptible	Resistant	NOTEST	0.173424	0.521648	1.58877	0	1	1	no
XLOC_013000	XLOC_013000	LOC101436859	NW_004480705.1:25801-26351	Susceptible	Resistant	NOTEST	0	0	0	0	1	1	no
XLOC_013001	XLOC_013001	LOC101437279	NW_004480705.1:110811-302732	Susceptible	Resistant	NOTEST	0.291038	0.314431	0.111534	0	1	1	no
XLOC_013003	XLOC_013003	LOC101447559	NW_004480705.1:337019-340623	Susceptible	Resistant	NOTEST	0.0858218	0.104484	0.283862	0	1	1	no
XLOC_013004	XLOC_013004	LOC101439436	NW_004480705.1:376281-519321	Susceptible	Resistant	NOTEST	0.0906932	0.0748488	-0.277016	0	1	1	no
XLOC_013006	XLOC_013006	LOC105746394	NW_004480705.1:809152-819259	Susceptible	Resistant	NOTEST	0.0862633	0.311148	1.85078	0	1	1	no
XLOC_013007	XLOC_013007	LOC105746396	NW_004480705.1:826005-897106	Susceptible	Resistant	NOTEST	0.165634	0.0928868	-0.834452	0	1	1	no
XLOC_013008	XLOC_013008	LOC101441744	NW_004480705.1:957624-1055125	Susceptible	Resistant	NOTEST	0	0	0	0	1	1	no
XLOC_013014	XLOC_013014	LOC101413642	NW_004480705.1:1457797-1477951	Susceptible	Resistant	NOTEST	0	0	0	0	1	1	no
XLOC_013016	XLOC_013016	LOC101415843	NW_004480710.1:809472-809787	Susceptible	Resistant	NOTEST	0	0	0	0	1	1	no
XLOC_013017	XLOC_013017	CDH9	NW_004480710.1:1585764-1722201	Susceptible	Resistant	NOTEST	0	0	0	0	1	1	no
XLOC_013018	XLOC_013018	LOC101416702	NW_004480710.1:1821242-2010476	Susceptible	Resistant	NOTEST	0	0	0	0	1	1	no
XLOC_013020	XLOC_013020	LOC101415410	NW_004480710.1:511443-512079	Susceptible	Resistant	NOTEST	0	0	0	0	1	1	no
XLOC_013021	XLOC_013021	LOC105746398	NW_004480710.1:877513-881762	Susceptible	Resistant	NOTEST	0	0	0	0	1	1	no
XLOC_013022	XLOC_013022	SBK1	NW_004480711.1:203119-252470	Susceptible	Resistant	NOTEST	0.456663	0.427433	-0.0954324	0	1	1	no
XLOC_013025	XLOC_013025	LOC101447254	NW_004480711.1:542873-567070	Susceptible	Resistant	NOTEST	0	0.0731888	inf	0	1	1	no
XLOC_013029	XLOC_013029	LOC101433590	NW_004480711.1:718288-719344	Susceptible	Resistant	NOTEST	0.0550941	0.0773605	0.489698	0	1	1	no
XLOC_013033	XLOC_013033	TBX6	NW_004480711.1:777280-780342	Susceptible	Resistant	NOTEST	0.406646	0.386797	-0.0721962	0	1	1	no
XLOC_013034	XLOC_013034	FAM57B	NW_004480711.1:812363-824859	Susceptible	Resistant	NOTEST	0.0906782	0.035583	-1.34957	0	1	1	no
XLOC_013051	XLOC_013051	LOC101433158	NW_004480711.1:710398-711827	Susceptible	Resistant	NOTEST	0.00434626	0.00229519	-0.921162	0	1	1	no
XLOC_013056	XLOC_013056	LOC101438155	NW_004480711.1:799454-800882	Susceptible	Resistant	NOTEST	0.961429	0.375053	-1.35809	0	1	1	no
XLOC_013057	XLOC_013057	LOC101439145	NW_004480711.1:812363-824859	Susceptible	Resistant	NOTEST	0.177634	0.0941374	-0.91607	0	1	1	no
XLOC_013061	XLOC_013061	LOC101411162	NW_004480711.1:903533-904887	Susceptible	Resistant	NOTEST	0.0466153	0.0580227	0.315815	0	1	1	no
XLOC_013062	XLOC_013062	LOC101413643	NW_004480712.1:62098-124652	Susceptible	Resistant	NOTEST	0	0	0	0	1	1	no
XLOC_013063	XLOC_013063	LOC101414076	NW_004480712.1:151635-200944	Susceptible	Resistant	NOTEST	0	0	0	0	1	1	no
XLOC_013065	XLOC_013065	LOC105746400	NW_004480712.1:468267-478771	Susceptible	Resistant	NOTEST	0	0.0211207	inf	0	1	1	no
XLOC_013068	XLOC_013068	LOC105744224	NW_004480712.1:933965-958603	Susceptible	Resistant	NOTEST	0.0547393	0.0905238	0.725721	0	1	1	no
XLOC_013070	XLOC_013070	LOC101411612	NW_004480712.1:480799-780660	Susceptible	Resistant	NOTEST	0	0	0	0	1	1	no
XLOC_013071	XLOC_013071	TRNAK-CUU	NW_004480712.1:961945-962019	Susceptible	Resistant	NOTEST	0	0	0	0	1	1	no
XLOC_013075	XLOC_013075	TRNAA-AGC	NW_004480721.1:78994-79066	Susceptible	Resistant	NOTEST	0	0	0	0	1	1	no
XLOC_013076	XLOC_013076	LOC101422136	NW_004480723.1:9640-11701	Susceptible	Resistant	NOTEST	0	0.00502663	inf	0	1	1	no
XLOC_013077	XLOC_013077	DOK6	NW_004480723.1:602226-888663	Susceptible	Resistant	NOTEST	0.0436599	0.0629811	0.52861	0	1	1	no
XLOC_013078	XLOC_013078	LOC101418454	NW_004480723.1:602226-888663	Susceptible	Resistant	NOTEST	0	0	0	0	1	1	no
XLOC_013082	XLOC_013082	LOC101421255	NW_004480723.1:1390421-1391852	Susceptible	Resistant	NOTEST	0	0	0	0	1	1	no
XLOC_013083	XLOC_013083	LOC101423012	NW_004480723.1:1424611-1425949	Susceptible	Resistant	NOTEST	0	0	0	0	1	1	no
XLOC_013084	XLOC_013084	LOC101423450	NW_004480723.1:1455543-1461755	Susceptible	Resistant	NOTEST	0	0.00152215	inf	0	1	1	no
XLOC_013085	XLOC_013085	LOC101423885	NW_004480723.1:1651380-1653814	Susceptible	Resistant	NOTEST	0	0	0	0	1	1	no
XLOC_013086	XLOC_013086	LOC101424332	NW_004480723.1:1884620-1915911	Susceptible	Resistant	NOTEST	0	0	0	0	1	1	no
XLOC_013087	XLOC_013087	LOC105746401	NW_004480727.1:39200-39799	Susceptible	Resistant	NOTEST	0	0	0	0	1	1	no
XLOC_013088	XLOC_013088	LOC101426117	NW_004480727.1:80381-81374	Susceptible	Resistant	NOTEST	0	0	0	0	1	1	no
XLOC_013089	XLOC_013089	LOC101426569	NW_004480727.1:93840-97721	Susceptible	Resistant	NOTEST	0	0	0	0	1	1	no
XLOC_013090	XLOC_013090	LOC101425668	NW_004480727.1:108852-109824	Susceptible	Resistant	NOTEST	0	0	0	0	1	1	no
XLOC_013091	XLOC_013091	LOC101427002	NW_004480727.1:120947-121895	Susceptible	Resistant	NOTEST	0	0	0	0	1	1	no
XLOC_013092	XLOC_013092	LOC101427437	NW_004480727.1:158284-159232	Susceptible	Resistant	NOTEST	0	0	0	0	1	1	no
XLOC_013093	XLOC_013093	LOC101434453	NW_004480731.1:14957-15572	Susceptible	Resistant	NOTEST	0	0	0	0	1	1	no
XLOC_013096	XLOC_013096	LOC101435743	NW_004480731.1:178511-193619	Susceptible	Resistant	NOTEST	0.070158	0.0337794	-1.05446	0	1	1	no
XLOC_013097	XLOC_013097	LOC101429933	NW_004480731.1:263546-264163	Susceptible	Resistant	NOTEST	0	0	0	0	1	1	no
XLOC_013101	XLOC_013101	LOC101429492	NW_004480731.1:133654-152499	Susceptible	Resistant	NOTEST	0.426026	0.664219	0.640715	0	1	1	no
XLOC_013103	XLOC_013103	LOC101432706	NW_004480731.1:527246-527652	Susceptible	Resistant	NOTEST	0	0	0	0	1	1	no
XLOC_013104	XLOC_013104	LOC105746402	NW_004480731.1:545324-575021	Susceptible	Resistant	NOTEST	0	0	0	0	1	1	no
XLOC_013105	XLOC_013105	LOC101436168	NW_004480731.1:1134203-1134852	Susceptible	Resistant	NOTEST	0	0	0	0	1	1	no
XLOC_013107	XLOC_013107	PPAP2C	NW_004480735.1:59700-76819	Susceptible	Resistant	NOTEST	0.0527545	0.0293248	-0.847175	0	1	1	no
XLOC_013108	XLOC_013108	LOC101439437	NW_004480735.1:214650-215174	Susceptible	Resistant	NOTEST	0	0.015047	inf	0	1	1	no
XLOC_013109	XLOC_013109	LOC101440738	NW_004480735.1:261650-262619	Susceptible	Resistant	NOTEST	0	0	0	0	1	1	no
XLOC_013110	XLOC_013110	LOC101441606	NW_004480735.1:396449-477936	Susceptible	Resistant	NOTEST	0	0	0	0	1	1	no
XLOC_013113	XLOC_013113	GRM2	NW_004480736.1:84889-94080	Susceptible	Resistant	NOTEST	0.0305979	0.0704145	1.20244	0	1	1	no
XLOC_013114	XLOC_013114	LOC101445182	NW_004480736.1:128748-151926	Susceptible	Resistant	NOTEST	0	0	0	0	1	1	no
XLOC_013115	XLOC_013115	IQCF6	NW_004480736.1:152029-152754	Susceptible	Resistant	NOTEST	0	0	0	0	1	1	no
XLOC_013117	XLOC_013117	LOC101446539	NW_004480743.1:4-773	Susceptible	Resistant	NOTEST	0	0	0	0	1	1	no
XLOC_013118	XLOC_013118	LOC101446992	NW_004480746.1:5902-72629	Susceptible	Resistant	NOTEST	0.0403736	0.103319	1.35562	0	1	1	no
XLOC_013120	XLOC_013120	LOC105746403	NW_004480750.1:37515-38460	Susceptible	Resistant	NOTEST	0	0	0	0	1	1	no
XLOC_013121	XLOC_013121	LOC101413955	NW_004480750.1:68042-68636	Susceptible	Resistant	NOTEST	0	0	0	0	1	1	no
XLOC_013122	XLOC_013122	LOC101414396	NW_004480750.1:145365-146316	Susceptible	Resistant	NOTEST	0	0	0	0	1	1	no
XLOC_013123	XLOC_013123	LOC101414833	NW_004480750.1:177258-178209	Susceptible	Resistant	NOTEST	0	0	0	0	1	1	no
XLOC_013124	XLOC_013124	LOC105746404	NW_004480750.1:266067-267020	Susceptible	Resistant	NOTEST	0	0	0	0	1	1	no
XLOC_013125	XLOC_013125	LOC101416144	NW_004480750.1:346423-347371	Susceptible	Resistant	NOTEST	0	0	0	0	1	1	no
XLOC_013126	XLOC_013126	LOC101416568	NW_004480750.1:350990-351726	Susceptible	Resistant	NOTEST	0	0	0	0	1	1	no
XLOC_013127	XLOC_013127	LOC101410901	NW_004480750.1:664505-665465	Susceptible	Resistant	NOTEST	0	0	0	0	1	1	no
XLOC_013128	XLOC_013128	LOC101419649	NW_004480750.1:741234-742295	Susceptible	Resistant	NOTEST	0	0	0	0	1	1	no
XLOC_013129	XLOC_013129	LOC105746406	NW_004480750.1:760540-761537	Susceptible	Resistant	NOTEST	0	0	0	0	1	1	no
XLOC_013130	XLOC_013130	LOC105746408	NW_004480750.1:1128323-1170193	Susceptible	Resistant	NOTEST	0	0	0	0	1	1	no
XLOC_013131	XLOC_013131	LOC101428021	NW_004480750.1:1363112-1364760	Susceptible	Resistant	NOTEST	0	0	0	0	1	1	no
XLOC_013132	XLOC_013132	LOC101428456	NW_004480750.1:1398277-1399529	Susceptible	Resistant	NOTEST	0	0	0	0	1	1	no
XLOC_013133	XLOC_013133	LOC101429355	NW_004480750.1:1486605-1487614	Susceptible	Resistant	NOTEST	0	0	0	0	1	1	no
XLOC_013134	XLOC_013134	LOC101412645	NW_004480750.1:1554096-1555026	Susceptible	Resistant	NOTEST	0	0	0	0	1	1	no
XLOC_013135	XLOC_013135	LOC101432420	NW_004480750.1:1771814-1787176	Susceptible	Resistant	NOTEST	0	0	0	0	1	1	no
XLOC_013136	XLOC_013136	LOC101415275	NW_004480750.1:277274-278344	Susceptible	Resistant	NOTEST	0	0	0	0	1	1	no
XLOC_013137	XLOC_013137	LOC101415710	NW_004480750.1:310038-312176	Susceptible	Resistant	NOTEST	0	0	0	0	1	1	no
XLOC_013138	XLOC_013138	LOC105746405	NW_004480750.1:673972-674917	Susceptible	Resistant	NOTEST	0	0	0	0	1	1	no
XLOC_013139	XLOC_013139	LOC101420087	NW_004480750.1:779973-780921	Susceptible	Resistant	NOTEST	0	0	0	0	1	1	no
XLOC_013140	XLOC_013140	LOC101420521	NW_004480750.1:799159-800101	Susceptible	Resistant	NOTEST	0	0	0	0	1	1	no
XLOC_013141	XLOC_013141	LOC101420954	NW_004480750.1:889592-890558	Susceptible	Resistant	NOTEST	0	0	0	0	1	1	no
XLOC_013142	XLOC_013142	LOC101421393	NW_004480750.1:928377-955504	Susceptible	Resistant	NOTEST	0	0	0	0	1	1	no
XLOC_013143	XLOC_013143	LOC105746407	NW_004480750.1:970094-971014	Susceptible	Resistant	NOTEST	0	0	0	0	1	1	no
XLOC_013144	XLOC_013144	LOC101422724	NW_004480750.1:1039134-1040082	Susceptible	Resistant	NOTEST	0	0	0	0	1	1	no
XLOC_013145	XLOC_013145	LOC101423157	NW_004480750.1:1083977-1084919	Susceptible	Resistant	NOTEST	0	0	0	0	1	1	no
XLOC_013146	XLOC_013146	LOC101423604	NW_004480750.1:1109779-1110721	Susceptible	Resistant	NOTEST	0	0	0	0	1	1	no
XLOC_013147	XLOC_013147	LOC101411774	NW_004480750.1:1119745-1120678	Susceptible	Resistant	NOTEST	0	0	0	0	1	1	no
XLOC_013148	XLOC_013148	LOC101424029	NW_004480750.1:1128323-1170193	Susceptible	Resistant	NOTEST	0	0	0	0	1	1	no
XLOC_013149	XLOC_013149	LOC105746409	NW_004480750.1:1178209-1179125	Susceptible	Resistant	NOTEST	0	0	0	0	1	1	no
XLOC_013150	XLOC_013150	LOC101424466	NW_004480750.1:1215521-1216462	Susceptible	Resistant	NOTEST	0	0	0	0	1	1	no
XLOC_013151	XLOC_013151	LOC101424921	NW_004480750.1:1228619-1229570	Susceptible	Resistant	NOTEST	0	0	0	0	1	1	no
XLOC_013152	XLOC_013152	LOC101425363	NW_004480750.1:1251800-1252668	Susceptible	Resistant	NOTEST	0	0	0	0	1	1	no
XLOC_013153	XLOC_013153	LOC101412212	NW_004480750.1:1267833-1268763	Susceptible	Resistant	NOTEST	0	0	0	0	1	1	no
XLOC_013154	XLOC_013154	LOC101425820	NW_004480750.1:1281529-1285734	Susceptible	Resistant	NOTEST	0	0	0	0	1	1	no
XLOC_013155	XLOC_013155	LOC101427144	NW_004480750.1:1348653-1349592	Susceptible	Resistant	NOTEST	0	0	0	0	1	1	no
XLOC_013156	XLOC_013156	LOC101427593	NW_004480750.1:1353113-1354042	Susceptible	Resistant	NOTEST	0	0	0	0	1	1	no
XLOC_013157	XLOC_013157	LOC105746410	NW_004480750.1:1432159-1433078	Susceptible	Resistant	NOTEST	0	0	0	0	1	1	no
XLOC_013158	XLOC_013158	LOC101429789	NW_004480750.1:1580046-1589123	Susceptible	Resistant	NOTEST	0	0	0	0	1	1	no
XLOC_013159	XLOC_013159	LOC101430241	NW_004480750.1:1599623-1600537	Susceptible	Resistant	NOTEST	0	0	0	0	1	1	no
XLOC_013160	XLOC_013160	LOC101430670	NW_004480750.1:1654304-1655222	Susceptible	Resistant	NOTEST	0	0	0	0	1	1	no
XLOC_013161	XLOC_013161	LOC101413080	NW_004480750.1:1700343-1701618	Susceptible	Resistant	NOTEST	0.00688964	0.00384907	-0.839917	0	1	1	no
XLOC_013162	XLOC_013162	LOC105744243	NW_004480750.1:1733171-1734093	Susceptible	Resistant	NOTEST	0	0	0	0	1	1	no
XLOC_013163	XLOC_013163	LOC101431109	NW_004480750.1:1744231-1745168	Susceptible	Resistant	NOTEST	0	0	0	0	1	1	no
XLOC_013164	XLOC_013164	LOC101432872	NW_004480750.1:1789457-1792967	Susceptible	Resistant	NOTEST	0	0	0	0	1	1	no
XLOC_013168	XLOC_013168	LOC101434884	NW_004480751.1:563576-564552	Susceptible	Resistant	NOTEST	0	0	0	0	1	1	no
XLOC_013169	XLOC_013169	LOC101435321	NW_004480751.1:726147-729143	Susceptible	Resistant	NOTEST	0.00192468	0	#NAME?	0	1	1	no
XLOC_013171	XLOC_013171	LOC105746412	NW_004480751.1:454602-455474	Susceptible	Resistant	NOTEST	0	0	0	0	1	1	no
XLOC_013172	XLOC_013172	LOC101438864	NW_004480751.1:511868-512738	Susceptible	Resistant	NOTEST	0	0	0	0	1	1	no
XLOC_013173	XLOC_013173	LSMEM1	NW_004480751.1:897411-907012	Susceptible	Resistant	NOTEST	0.0675226	0.016591	-2.02497	0	1	1	no
XLOC_013176	XLOC_013176	LOC105746411	NW_004480751.1:1057274-1205190	Susceptible	Resistant	NOTEST	0.104894	0.15077	0.523425	0	1	1	no
XLOC_013177	XLOC_013177	LOC101437138	NW_004480751.1:1205270-1723181	Susceptible	Resistant	NOTEST	0	0	0	0	1	1	no
XLOC_013178	XLOC_013178	FAM83B	NW_004480760.1:215091-300519	Susceptible	Resistant	NOTEST	0.00155597	0.00545177	1.80891	0	1	1	no
XLOC_013182	XLOC_013182	HORMAD1	NW_004480761.1:173473-191299	Susceptible	Resistant	NOTEST	0.0183771	0.0443536	1.27114	0	1	1	no
XLOC_013184	XLOC_013184	LOC101443508	NW_004480761.1:192690-283827	Susceptible	Resistant	NOTEST	0.180016	0.192751	0.0986161	0	1	1	no
XLOC_013190	XLOC_013190	LOC101419942	NW_004480761.1:746981-763997	Susceptible	Resistant	NOTEST	0	0	0	0	1	1	no
XLOC_013194	XLOC_013194	LOC101424467	NW_004480761.1:1064828-1065331	Susceptible	Resistant	NOTEST	0.390903	0.371462	-0.0735955	0	1	1	no
XLOC_013198	XLOC_013198	LOC101425821	NW_004480761.1:1066696-1117198	Susceptible	Resistant	NOTEST	0.207371	0.0705997	-1.55448	0	1	1	no
XLOC_013200	XLOC_013200	TRNAG-CCC	NW_004480761.1:1215410-1215481	Susceptible	Resistant	NOTEST	0	0	0	0	1	1	no
XLOC_013201	XLOC_013201	TRNAN-GUU	NW_004480761.1:1231167-1231241	Susceptible	Resistant	NOTEST	0	0	0	0	1	1	no
XLOC_013202	XLOC_013202	TRNAE-UUC	NW_004480761.1:1266770-1266842	Susceptible	Resistant	NOTEST	0	0	0	0	1	1	no
XLOC_013204	XLOC_013204	LOC105746414	NW_004480761.1:192690-283827	Susceptible	Resistant	NOTEST	0.0738089	0.159613	1.11271	0	1	1	no
XLOC_013210	XLOC_013210	LOC105746415	NW_004480761.1:503007-606145	Susceptible	Resistant	NOTEST	0.0936713	0	#NAME?	0	1	1	no
XLOC_013215	XLOC_013215	CA14	NW_004480761.1:680975-687651	Susceptible	Resistant	NOTEST	0.0128642	0.036492	1.50422	0	1	1	no
XLOC_013221	XLOC_013221	LOC101431110	NW_004480761.1:1066114-1066445	Susceptible	Resistant	NOTEST	0.2582	0.13495	-0.936065	0	1	1	no
XLOC_013223	XLOC_013223	LOC101423158	NW_004480761.1:1066696-1117198	Susceptible	Resistant	NOTEST	0.153131	0.257357	0.749004	0	1	1	no
XLOC_013224	XLOC_013224	LOC101425364	NW_004480761.1:1066696-1117198	Susceptible	Resistant	NOTEST	0.48227	0.151911	-1.66662	0	1	1	no
XLOC_013225	XLOC_013225	LOC101427145	NW_004480761.1:1155695-1156304	Susceptible	Resistant	NOTEST	0.322237	0.135097	-1.25412	0	1	1	no
XLOC_013227	XLOC_013227	TRNAE-UUC	NW_004480761.1:1217084-1217156	Susceptible	Resistant	NOTEST	0	0	0	0	1	1	no
XLOC_013228	XLOC_013228	LOC101432874	NW_004480761.1:1233175-1237885	Susceptible	Resistant	NOTEST	0	0.0225897	inf	0	1	1	no
XLOC_013232	XLOC_013232	DGKI	NW_004480766.1:191364-711773	Susceptible	Resistant	NOTEST	0.0461325	0.0458135	-0.010011	0	1	1	no
XLOC_013233	XLOC_013233	PTN	NW_004480766.1:748721-862956	Susceptible	Resistant	NOTEST	0.422558	0.0121536	-5.11969	0	1	1	no
XLOC_013234	XLOC_013234	LOC101439722	NW_004480766.1:2257725-2257962	Susceptible	Resistant	NOTEST	0	0	0	0	1	1	no
XLOC_013235	XLOC_013235	LOC105746421	NW_004480766.1:13658-14096	Susceptible	Resistant	NOTEST	0	0	0	0	1	1	no
XLOC_013236	XLOC_013236	LOC101436582	NW_004480766.1:191364-711773	Susceptible	Resistant	NOTEST	0	0	0	0	1	1	no
XLOC_013237	XLOC_013237	CHRM2	NW_004480766.1:1091189-1250654	Susceptible	Resistant	NOTEST	0.00374739	0	#NAME?	0	1	1	no
XLOC_013238	XLOC_013238	LOC101440869	NW_004480769.1:76323-77238	Susceptible	Resistant	NOTEST	0	0	0	0	1	1	no
XLOC_013239	XLOC_013239	LOC101440145	NW_004480769.1:91777-168989	Susceptible	Resistant	NOTEST	0	0	0	0	1	1	no
XLOC_013240	XLOC_013240	LOC101442184	NW_004480769.1:188147-189366	Susceptible	Resistant	NOTEST	0	0	0	0	1	1	no
XLOC_013241	XLOC_013241	LOC101441304	NW_004480769.1:171835-172790	Susceptible	Resistant	NOTEST	0	0	0	0	1	1	no
XLOC_013242	XLOC_013242	LOC101442624	NW_004480773.1:829-2011	Susceptible	Resistant	NOTEST	0.0303437	0	#NAME?	0	1	1	no
XLOC_013244	XLOC_013244	LOC105746422	NW_004480777.1:87972-88932	Susceptible	Resistant	NOTEST	0	0	0	0	1	1	no
XLOC_013245	XLOC_013245	LOC101444425	NW_004480777.1:129120-129681	Susceptible	Resistant	NOTEST	0	0	0	0	1	1	no
XLOC_013246	XLOC_013246	LOC101443510	NW_004480777.1:15657-16596	Susceptible	Resistant	NOTEST	0	0	0	0	1	1	no
XLOC_013247	XLOC_013247	LOC101444890	NW_004480780.1:105006-368661	Susceptible	Resistant	NOTEST	0.138459	0.173395	0.3246	0	1	1	no
XLOC_013249	XLOC_013249	LOC105746423	NW_004480786.1:176804-341718	Susceptible	Resistant	NOTEST	0.207869	0.232517	0.161659	0	1	1	no
XLOC_013251	XLOC_013251	MLNR	NW_004480786.1:410550-412744	Susceptible	Resistant	NOTEST	0.110368	0.0686503	-0.684983	0	1	1	no
XLOC_013252	XLOC_013252	LOC101445341	NW_004480786.1:176804-341718	Susceptible	Resistant	NOTEST	0.303515	0.363564	0.260444	0	1	1	no
XLOC_013253	XLOC_013253	LOC101447562	NW_004480787.1:14561-18269	Susceptible	Resistant	NOTEST	0	0	0	0	1	1	no
XLOC_013254	XLOC_013254	LOC101447126	NW_004480787.1:8229-9180	Susceptible	Resistant	NOTEST	0	0	0	0	1	1	no
XLOC_013255	XLOC_013255	LOC105746425	NW_004480787.1:34149-35139	Susceptible	Resistant	NOTEST	0	0	0	0	1	1	no
XLOC_013256	XLOC_013256	LOC101411477	NW_004480788.1:253297-256357	Susceptible	Resistant	NOTEST	0	0	0	0	1	1	no
XLOC_013258	XLOC_013258	ALDH1L1	NW_004480788.1:155413-205731	Susceptible	Resistant	NOTEST	0.376398	0.160661	-1.22824	0	1	1	no
XLOC_013261	XLOC_013261	MGAM2	NW_004480791.1:153764-246229	Susceptible	Resistant	NOTEST	0.0890478	0.138271	0.634849	0	1	1	no
XLOC_013262	XLOC_013262	LOC101416278	NW_004480791.1:258099-275831	Susceptible	Resistant	NOTEST	0.237828	0.307733	0.371755	0	1	1	no
XLOC_013264	XLOC_013264	LOC101413644	NW_004480791.1:25140-26125	Susceptible	Resistant	NOTEST	0.0212649	0.00745253	-1.51267	0	1	1	no
XLOC_013265	XLOC_013265	LOC101414077	NW_004480791.1:285440-293540	Susceptible	Resistant	NOTEST	0	0	0	0	1	1	no
XLOC_013266	XLOC_013266	PRSS58	NW_004480791.1:327768-332235	Susceptible	Resistant	NOTEST	0	0	0	0	1	1	no
XLOC_013269	XLOC_013269	LOC105746426	NW_004480792.1:4585-8859	Susceptible	Resistant	NOTEST	0	0	0	0	1	1	no
XLOC_013270	XLOC_013270	LOC101418009	NW_004480792.1:460339-479234	Susceptible	Resistant	NOTEST	0	0	0	0	1	1	no
XLOC_013271	XLOC_013271	LOC101419350	NW_004480793.1:22987-25443	Susceptible	Resistant	NOTEST	0.00807454	0.475259	5.87919	0	1	1	no
XLOC_013272	XLOC_013272	LOC101418901	NW_004480793.1:13591-16454	Susceptible	Resistant	NOTEST	0	0	0	0	1	1	no
XLOC_013273	XLOC_013273	LOC101419792	NW_004480796.1:2914-17080	Susceptible	Resistant	NOTEST	0	0	0	0	1	1	no
XLOC_013275	XLOC_013275	LOC101422726	NW_004480797.1:151456-158708	Susceptible	Resistant	NOTEST	0.0134313	0	#NAME?	0	1	1	no
XLOC_013277	XLOC_013277	LOC101423159	NW_004480797.1:235945-240433	Susceptible	Resistant	NOTEST	0	0	0	0	1	1	no
XLOC_013283	XLOC_013283	SPATA17	NW_004480800.1:301520-588726	Susceptible	Resistant	NOTEST	0.00997865	0	#NAME?	0	1	1	no
XLOC_013285	XLOC_013285	LOC105746428	NW_004480801.1:136-16705	Susceptible	Resistant	NOTEST	0.321974	0.208027	-0.630175	0	1	1	no
XLOC_013286	XLOC_013286	LOC101429357	NW_004480803.1:25783-36595	Susceptible	Resistant	NOTEST	0	0	0	0	1	1	no
XLOC_013287	XLOC_013287	LOC105744223	NW_004480803.1:37759-59549	Susceptible	Resistant	NOTEST	0.313186	0.13432	-1.22135	0	1	1	no
XLOC_013288	XLOC_013288	LOC105746429	NW_004480803.1:62858-63280	Susceptible	Resistant	NOTEST	0	0	0	0	1	1	no
XLOC_013290	XLOC_013290	LOC105746430	NW_004480807.1:430996-1340464	Susceptible	Resistant	NOTEST	0.0102978	0	#NAME?	0	1	1	no
XLOC_013291	XLOC_013291	LOC105746431	NW_004480807.1:430996-1340464	Susceptible	Resistant	NOTEST	0.024921	0.0335529	0.429072	0	1	1	no
XLOC_013292	XLOC_013292	LOC105746432	NW_004480807.1:430996-1340464	Susceptible	Resistant	NOTEST	0.008686	0	#NAME?	0	1	1	no
XLOC_013297	XLOC_013297	EMID1	NW_004480807.1:1855511-1892820	Susceptible	Resistant	NOTEST	0.14391	0.0799071	-0.848766	0	1	1	no
XLOC_013300	XLOC_013300	NEFH	NW_004480807.1:2062805-2071317	Susceptible	Resistant	NOTEST	0.0968625	0.112008	0.209591	0	1	1	no
XLOC_013302	XLOC_013302	CABP7	NW_004480807.1:2289615-2292059	Susceptible	Resistant	NOTEST	0.0294895	0	#NAME?	0	1	1	no
XLOC_013304	XLOC_013304	LDLRAD2	NW_004480807.1:2457000-2467429	Susceptible	Resistant	NOTEST	0	0	0	0	1	1	no
XLOC_013305	XLOC_013305	LOC101419793	NW_004480807.1:2603712-2611043	Susceptible	Resistant	NOTEST	0	0	0	0	1	1	no
XLOC_013308	XLOC_013308	MN1	NW_004480807.1:104406-151711	Susceptible	Resistant	NOTEST	0.0632833	0.0117724	-2.42642	0	1	1	no
XLOC_013310	XLOC_013310	TTC28	NW_004480807.1:430996-1340464	Susceptible	Resistant	NOTEST	0.292135	0.0993169	-1.55652	0	1	1	no
XLOC_013314	XLOC_013314	RASL10A	NW_004480807.1:1942534-1944730	Susceptible	Resistant	NOTEST	0.0354457	0.0032834	-3.43235	0	1	1	no
XLOC_013318	XLOC_013318	LOC101414515	NW_004480807.1:2154856-2262182	Susceptible	Resistant	NOTEST	0.129289	0.0781028	-0.727158	0	1	1	no
XLOC_013321	XLOC_013321	HSPG2	NW_004480807.1:2467919-2577905	Susceptible	Resistant	NOTEST	0.273888	0.046522	-2.5576	0	1	1	no
XLOC_013322	XLOC_013322	LOC101419062	NW_004480807.1:2587303-2599628	Susceptible	Resistant	NOTEST	0.0210184	0	#NAME?	0	1	1	no
XLOC_013324	XLOC_013324	WNT4	NW_004480807.1:2731724-2743963	Susceptible	Resistant	NOTEST	0.106483	0.0574455	-0.890361	0	1	1	no
XLOC_013325	XLOC_013325	GCK	NW_004480809.1:4106-12107	Susceptible	Resistant	NOTEST	0.309812	0.535743	0.79015	0	1	1	no
XLOC_013326	XLOC_013326	MYL7	NW_004480809.1:22159-24521	Susceptible	Resistant	NOTEST	0.0810999	0.175141	1.11074	0	1	1	no
XLOC_013333	XLOC_013333	LOC101434455	NW_004480812.1:762406-763138	Susceptible	Resistant	NOTEST	0.109683	0.0941205	-0.220764	0	1	1	no
XLOC_013334	XLOC_013334	LOC101444122	NW_004480812.1:979849-980573	Susceptible	Resistant	NOTEST	0	0.00938846	inf	0	1	1	no
XLOC_013336	XLOC_013336	LGI2	NW_004480812.1:1452258-1486669	Susceptible	Resistant	NOTEST	0.393035	0.0300734	-3.7081	0	1	1	no
XLOC_013338	XLOC_013338	LOC101440586	NW_004480812.1:1839790-1840236	Susceptible	Resistant	NOTEST	0	0	0	0	1	1	no
XLOC_013340	XLOC_013340	PPARGC1A	NW_004480812.1:2605726-2703355	Susceptible	Resistant	NOTEST	0.0608401	0.0183633	-1.7282	0	1	1	no
XLOC_013341	XLOC_013341	LOC101445927	NW_004480812.1:2780856-2819122	Susceptible	Resistant	NOTEST	0	0	0	0	1	1	no
XLOC_013343	XLOC_013343	LOC101433160	NW_004480812.1:354039-354455	Susceptible	Resistant	NOTEST	0.0189708	0	#NAME?	0	1	1	no
XLOC_013345	XLOC_013345	SLC34A2	NW_004480812.1:791106-822581	Susceptible	Resistant	NOTEST	0.00534056	0.00163026	-1.71189	0	1	1	no
XLOC_013346	XLOC_013346	LOC101436169	NW_004480812.1:842711-843178	Susceptible	Resistant	NOTEST	0	0	0	0	1	1	no
XLOC_013347	XLOC_013347	LOC101436584	NW_004480812.1:956763-957414	Susceptible	Resistant	NOTEST	0	0	0	0	1	1	no
XLOC_013352	XLOC_013352	LOC101442781	NW_004480812.1:3197915-3246534	Susceptible	Resistant	NOTEST	0	0	0	0	1	1	no
XLOC_013353	XLOC_013353	LOC105746433	NW_004480812.1:3590205-3590760	Susceptible	Resistant	NOTEST	0	0.0356738	inf	0	1	1	no
XLOC_013354	XLOC_013354	LOC105746435	NW_004480818.1:781559-785449	Susceptible	Resistant	NOTEST	0	0	0	0	1	1	no
XLOC_013355	XLOC_013355	LOC101413788	NW_004480818.1:951591-982555	Susceptible	Resistant	NOTEST	0	0	0	0	1	1	no
XLOC_013356	XLOC_013356	LOC101414238	NW_004480818.1:1533317-1533536	Susceptible	Resistant	NOTEST	0	0	0	0	1	1	no
XLOC_013359	XLOC_013359	LOC101415130	NW_004480818.1:3320069-3872871	Susceptible	Resistant	NOTEST	0	0	0	0	1	1	no
XLOC_013360	XLOC_013360	LOC101415561	NW_004480818.1:4060986-4062554	Susceptible	Resistant	NOTEST	0	0	0	0	1	1	no
XLOC_013361	XLOC_013361	LOC101413347	NW_004480818.1:580286-586179	Susceptible	Resistant	NOTEST	0	0	0	0	1	1	no
XLOC_013365	XLOC_013365	ANKEF1	NW_004480818.1:2735238-2759635	Susceptible	Resistant	NOTEST	0	0	0	0	1	1	no
XLOC_013366	XLOC_013366	LOC101412646	NW_004480818.1:2794746-2806922	Susceptible	Resistant	NOTEST	0.84468	0	#NAME?	0	1	1	no
XLOC_013367	XLOC_013367	CDH18	NW_004480818.1:3320069-3872871	Susceptible	Resistant	NOTEST	0	0	0	0	1	1	no
XLOC_013371	XLOC_013371	LOC105746436	NW_004480830.1:42900-44438	Susceptible	Resistant	NOTEST	0.0744192	0	#NAME?	0	1	1	no
XLOC_013372	XLOC_013372	TGM6	NW_004480830.1:88971-109596	Susceptible	Resistant	NOTEST	0.00449106	0.0165454	1.88131	0	1	1	no
XLOC_013375	XLOC_013375	LOC101418902	NW_004480831.1:73429-74030	Susceptible	Resistant	NOTEST	0	0	0	0	1	1	no
XLOC_013379	XLOC_013379	PCDH9	NW_004480835.1:301174-897214	Susceptible	Resistant	NOTEST	0.3427	0.22774	-0.589558	0	1	1	no
XLOC_013380	XLOC_013380	LOC101424471	NW_004480835.1:213293-214118	Susceptible	Resistant	NOTEST	0.207572	0.172174	-0.269747	0	1	1	no
XLOC_013381	XLOC_013381	LOC101424924	NW_004480835.1:301174-897214	Susceptible	Resistant	NOTEST	0	0	0	0	1	1	no
XLOC_013382	XLOC_013382	LOC105746437	NW_004480835.1:1052637-1052984	Susceptible	Resistant	NOTEST	0	0	0	0	1	1	no
XLOC_013384	XLOC_013384	LOC101428902	NW_004480836.1:1014872-1015818	Susceptible	Resistant	NOTEST	0.0786239	0.0905309	0.203441	0	1	1	no
XLOC_013388	XLOC_013388	NPHS2	NW_004480836.1:2584027-2601234	Susceptible	Resistant	NOTEST	0	0	0	0	1	1	no
XLOC_013389	XLOC_013389	CACNA1E	NW_004480836.1:69094-532722	Susceptible	Resistant	NOTEST	0	0.00151085	inf	0	1	1	no
XLOC_013390	XLOC_013390	LOC101425367	NW_004480836.1:69094-532722	Susceptible	Resistant	NOTEST	0.00470572	0.00383299	-0.295947	0	1	1	no
XLOC_013392	XLOC_013392	LOC101437860	NW_004480836.1:845730-856543	Susceptible	Resistant	NOTEST	0	0	0	0	1	1	no
XLOC_013393	XLOC_013393	KIAA1614	NW_004480836.1:949920-980626	Susceptible	Resistant	NOTEST	0.0532174	0.107295	1.01161	0	1	1	no
XLOC_013396	XLOC_013396	LHX4	NW_004480836.1:1780866-1821672	Susceptible	Resistant	NOTEST	0.0229592	0.0181859	-0.336252	0	1	1	no
XLOC_013400	XLOC_013400	FAM163A	NW_004480836.1:2263851-2365137	Susceptible	Resistant	NOTEST	0.0142608	0.000961777	-3.89021	0	1	1	no
XLOC_013401	XLOC_013401	TDRD5	NW_004480836.1:2427323-2565495	Susceptible	Resistant	NOTEST	0	0	0	0	1	1	no
XLOC_013402	XLOC_013402	AXDND1	NW_004480836.1:2623114-2752109	Susceptible	Resistant	NOTEST	0	0	0	0	1	1	no
XLOC_013403	XLOC_013403	HRK	NW_004480837.1:47744-48020	Susceptible	Resistant	NOTEST	0	0	0	0	1	1	no
XLOC_013406	XLOC_013406	LOC101446371	NW_004480837.1:1336687-1342165	Susceptible	Resistant	NOTEST	0	0	0	0	1	1	no
XLOC_013407	XLOC_013407	TBX3	NW_004480837.1:2154042-2168019	Susceptible	Resistant	NOTEST	0.0861035	0.000809579	-6.73276	0	1	1	no
XLOC_013410	XLOC_013410	LOC101447256	NW_004480837.1:542675-543608	Susceptible	Resistant	NOTEST	0.0116822	0.0470053	2.00851	0	1	1	no
XLOC_013411	XLOC_013411	LOC101411165	NW_004480839.1:3105-5752	Susceptible	Resistant	NOTEST	0.0549388	0.0622809	0.180966	0	1	1	no
XLOC_013412	XLOC_013412	LOC101411617	NW_004480842.1:8202-9144	Susceptible	Resistant	NOTEST	0	0	0	0	1	1	no
XLOC_013413	XLOC_013413	LOC101412062	NW_004480843.1:5626-19354	Susceptible	Resistant	NOTEST	0.0319711	0.0313392	-0.0287979	0	1	1	no
XLOC_013414	XLOC_013414	LOC101414980	NW_004480844.1:64188-64458	Susceptible	Resistant	NOTEST	0	0	0	0	1	1	no
XLOC_013416	XLOC_013416	NOBOX	NW_004480844.1:450908-464185	Susceptible	Resistant	NOTEST	0.0151345	0.00731907	-1.04811	0	1	1	no
XLOC_013417	XLOC_013417	LOC101414516	NW_004480844.1:569845-571002	Susceptible	Resistant	NOTEST	0	0	0	0	1	1	no
XLOC_013418	XLOC_013418	ARHGEF5	NW_004480844.1:477797-502634	Susceptible	Resistant	NOTEST	0.0275984	0.0388258	0.492435	0	1	1	no
XLOC_013419	XLOC_013419	LOC101414078	NW_004480844.1:516900-517458	Susceptible	Resistant	NOTEST	0	0	0	0	1	1	no
XLOC_013420	XLOC_013420	LOC101415846	NW_004480844.1:531815-532799	Susceptible	Resistant	NOTEST	0	0	0	0	1	1	no
XLOC_013421	XLOC_013421	LOC101416280	NW_004480844.1:555524-558851	Susceptible	Resistant	NOTEST	0	0	0	0	1	1	no
XLOC_013422	XLOC_013422	LOC101416705	NW_004480844.1:627341-645906	Susceptible	Resistant	NOTEST	0	0	0	0	1	1	no
XLOC_013423	XLOC_013423	LOC101417147	NW_004480844.1:651097-652018	Susceptible	Resistant	NOTEST	0	0	0	0	1	1	no
XLOC_013424	XLOC_013424	LOC101417579	NW_004480844.1:673560-674493	Susceptible	Resistant	NOTEST	0	0	0	0	1	1	no
XLOC_013425	XLOC_013425	LOC101418010	NW_004480844.1:731000-731930	Susceptible	Resistant	NOTEST	0	0	0	0	1	1	no
XLOC_013426	XLOC_013426	LOC101418456	NW_004480844.1:745172-747145	Susceptible	Resistant	NOTEST	0	0	0	0	1	1	no
XLOC_013429	XLOC_013429	LOC101421981	NW_004480851.1:325489-326452	Susceptible	Resistant	NOTEST	0	0	0	0	1	1	no
XLOC_013430	XLOC_013430	LOC101423740	NW_004480856.1:14642-15164	Susceptible	Resistant	NOTEST	0	0	0	0	1	1	no
XLOC_013434	XLOC_013434	CNIH3	NW_004480865.1:316765-440601	Susceptible	Resistant	NOTEST	0.0627729	0.0354852	-0.822925	0	1	1	no
XLOC_013435	XLOC_013435	DNAH14	NW_004480865.1:618283-700842	Susceptible	Resistant	NOTEST	0	0	0	0	1	1	no
XLOC_013436	XLOC_013436	LOC105746441	NW_004480865.1:989599-997261	Susceptible	Resistant	NOTEST	0.00219654	0.00374008	0.767835	0	1	1	no
XLOC_013439	XLOC_013439	LOC101428903	NW_004480865.1:536318-537546	Susceptible	Resistant	NOTEST	0	0	0	0	1	1	no
XLOC_013440	XLOC_013440	LOC101429360	NW_004480865.1:618283-700842	Susceptible	Resistant	NOTEST	0	0	0	0	1	1	no
XLOC_013443	XLOC_013443	LOC105746448	NW_004480878.1:19511-20444	Susceptible	Resistant	NOTEST	0	0	0	0	1	1	no
XLOC_013444	XLOC_013444	LOC105746449	NW_004480878.1:53785-67358	Susceptible	Resistant	NOTEST	0	0	0	0	1	1	no
XLOC_013445	XLOC_013445	LOC105746442	NW_004480878.1:69151-74265	Susceptible	Resistant	NOTEST	0	0	0	0	1	1	no
XLOC_013446	XLOC_013446	LOC105746443	NW_004480878.1:84512-85423	Susceptible	Resistant	NOTEST	0	0	0	0	1	1	no
XLOC_013447	XLOC_013447	LOC101437418	NW_004480878.1:207055-217026	Susceptible	Resistant	NOTEST	0	0	0	0	1	1	no
XLOC_013448	XLOC_013448	LOC105746446	NW_004480878.1:236115-237403	Susceptible	Resistant	NOTEST	0	0	0	0	1	1	no
XLOC_013449	XLOC_013449	LOC101437861	NW_004480878.1:287101-292778	Susceptible	Resistant	NOTEST	0	0	0	0	1	1	no
XLOC_013450	XLOC_013450	LOC101438721	NW_004480878.1:407170-408819	Susceptible	Resistant	NOTEST	0	0	0	0	1	1	no
XLOC_013451	XLOC_013451	LOC105746447	NW_004480878.1:605949-606894	Susceptible	Resistant	NOTEST	0	0	0	0	1	1	no
XLOC_013452	XLOC_013452	LOC105746444	NW_004480878.1:89808-90741	Susceptible	Resistant	NOTEST	0	0	0	0	1	1	no
XLOC_013453	XLOC_013453	LOC101436171	NW_004480878.1:98736-99678	Susceptible	Resistant	NOTEST	0	0	0	0	1	1	no
XLOC_013454	XLOC_013454	LOC101436586	NW_004480878.1:117669-118598	Susceptible	Resistant	NOTEST	0	0	0	0	1	1	no
XLOC_013455	XLOC_013455	LOC101436998	NW_004480878.1:154177-207040	Susceptible	Resistant	NOTEST	0	0	0	0	1	1	no
XLOC_013456	XLOC_013456	LOC105746445	NW_004480878.1:225637-226559	Susceptible	Resistant	NOTEST	0	0	0	0	1	1	no
XLOC_013457	XLOC_013457	LOC101434887	NW_004480878.1:276496-277414	Susceptible	Resistant	NOTEST	0	0	0	0	1	1	no
XLOC_013458	XLOC_013458	LOC101435746	NW_004480878.1:306310-306817	Susceptible	Resistant	NOTEST	0.309367	0.281431	-0.136535	0	1	1	no
XLOC_013459	XLOC_013459	LOC101438297	NW_004480878.1:364838-365774	Susceptible	Resistant	NOTEST	0	0	0	0	1	1	no
XLOC_013460	XLOC_013460	LOC101439149	NW_004480878.1:432072-432975	Susceptible	Resistant	NOTEST	0	0	0	0	1	1	no
XLOC_013461	XLOC_013461	LOC101439575	NW_004480878.1:437752-438682	Susceptible	Resistant	NOTEST	0	0	0	0	1	1	no
XLOC_013462	XLOC_013462	LOC101439997	NW_004480878.1:533988-564414	Susceptible	Resistant	NOTEST	0	0	0	0	1	1	no
XLOC_013463	XLOC_013463	LOC101440432	NW_004480878.1:567267-568212	Susceptible	Resistant	NOTEST	0	0	0	0	1	1	no
XLOC_013465	XLOC_013465	WNK3	NW_004480884.1:351643-577070	Susceptible	Resistant	NOTEST	0.102169	0.161936	0.664466	0	1	1	no
XLOC_013466	XLOC_013466	FAM120C	NW_004480884.1:590158-803719	Susceptible	Resistant	NOTEST	0.134915	0.194382	0.526843	0	1	1	no
XLOC_013470	XLOC_013470	LOC101442050	NW_004480884.1:246841-247356	Susceptible	Resistant	NOTEST	0	0	0	0	1	1	no
XLOC_013471	XLOC_013471	LOC101442483	NW_004480884.1:351643-577070	Susceptible	Resistant	NOTEST	0	0	0	0	1	1	no
XLOC_013476	XLOC_013476	SYT10	NW_004480887.1:154672-214739	Susceptible	Resistant	NOTEST	0	0.00602692	inf	0	1	1	no
XLOC_013477	XLOC_013477	LOC101447564	NW_004480887.1:244714-252898	Susceptible	Resistant	NOTEST	0	0	0	0	1	1	no
XLOC_013478	XLOC_013478	LOC101411028	NW_004480887.1:791161-810051	Susceptible	Resistant	NOTEST	0	0	0	0	1	1	no
XLOC_013481	XLOC_013481	LOC101422872	NW_004480895.1:383097-389735	Susceptible	Resistant	NOTEST	0	0	0	0	1	1	no
XLOC_013483	XLOC_013483	LOC105746451	NW_004480895.1:602583-604506	Susceptible	Resistant	NOTEST	0	0	0	0	1	1	no
XLOC_013484	XLOC_013484	LOC101412648	NW_004480895.1:639361-640632	Susceptible	Resistant	NOTEST	0.00557513	0.0188728	1.75923	0	1	1	no
XLOC_013485	XLOC_013485	LOC101413084	NW_004480895.1:653253-658160	Susceptible	Resistant	NOTEST	0	0	0	0	1	1	no
XLOC_013489	XLOC_013489	LOC101424619	NW_004480895.1:1104413-1123054	Susceptible	Resistant	NOTEST	0.0471337	0.0593857	0.333356	0	1	1	no
XLOC_013491	XLOC_013491	LOC101418766	NW_004480895.1:1346460-1346828	Susceptible	Resistant	NOTEST	0	0	0	0	1	1	no
XLOC_013492	XLOC_013492	ADH7,LOC101426418	NW_004480895.1:1426609-1516267	Susceptible	Resistant	NOTEST	0	0.00814962	inf	0	1	1	no
XLOC_013493	XLOC_013493	LOC101419653	NW_004480895.1:1631308-1644177	Susceptible	Resistant	NOTEST	0	0	0	0	1	1	no
XLOC_013494	XLOC_013494	LOC101419218	NW_004480895.1:1720191-1732708	Susceptible	Resistant	NOTEST	0	0	0	0	1	1	no
XLOC_013495	XLOC_013495	LOC101420379	NW_004480895.1:1807340-1824086	Susceptible	Resistant	NOTEST	0	0	0	0	1	1	no
XLOC_013496	XLOC_013496	LOC101420824	NW_004480895.1:1919159-1932707	Susceptible	Resistant	NOTEST	0	0	0	0	1	1	no
XLOC_013497	XLOC_013497	LOC101421094	NW_004480895.1:1963133-1976462	Susceptible	Resistant	NOTEST	0	0	0	0	1	1	no
XLOC_013498	XLOC_013498	LOC101427299	NW_004480895.1:2077368-2079325	Susceptible	Resistant	NOTEST	0	0	0	0	1	1	no
XLOC_013499	XLOC_013499	LOC101421536	NW_004480895.1:2079953-2089615	Susceptible	Resistant	NOTEST	0	0	0	0	1	1	no
XLOC_013500	XLOC_013500	LOC101427744	NW_004480895.1:2228181-2235281	Susceptible	Resistant	NOTEST	0	0	0	0	1	1	no
XLOC_013501	XLOC_013501	LOC101423311	NW_004480895.1:610819-628499	Susceptible	Resistant	NOTEST	0	0	0	0	1	1	no
XLOC_013503	XLOC_013503	MTTP	NW_004480895.1:1142274-1194326	Susceptible	Resistant	NOTEST	0.0228134	0.0107837	-1.08103	0	1	1	no
XLOC_013504	XLOC_013504	LOC101425526	NW_004480895.1:1226763-1263700	Susceptible	Resistant	NOTEST	0.184463	0.249766	0.437243	0	1	1	no
XLOC_013505	XLOC_013505	LOC101426866	NW_004480895.1:1880259-1902320	Susceptible	Resistant	NOTEST	0	0	0	0	1	1	no
XLOC_013506	XLOC_013506	LOC101421982	NW_004480895.1:2154001-2167959	Susceptible	Resistant	NOTEST	0	0	0	0	1	1	no
XLOC_013510	XLOC_013510	LOC101430075	NW_004480900.1:216174-255284	Susceptible	Resistant	NOTEST	0.074649	0.075085	0.00840334	0	1	1	no
XLOC_013511	XLOC_013511	LOC105746452	NW_004480902.1:12158-14443	Susceptible	Resistant	NOTEST	0	0	0	0	1	1	no
XLOC_013512	XLOC_013512	LOC101431395	NW_004480903.1:14616-32833	Susceptible	Resistant	NOTEST	0	0	0	0	1	1	no
XLOC_013517	XLOC_013517	LOC101435175	NW_004480908.1:36142-66774	Susceptible	Resistant	NOTEST	0	0	0	0	1	1	no
XLOC_013518	XLOC_013518	PIWIL4	NW_004480910.1:11539-51495	Susceptible	Resistant	NOTEST	0.381319	0.171603	-1.15193	0	1	1	no
XLOC_013519	XLOC_013519	AMOTL1	NW_004480910.1:106661-293496	Susceptible	Resistant	NOTEST	0.429467	0.393545	-0.126017	0	1	1	no
XLOC_013524	XLOC_013524	LOC105746453	NW_004480916.1:271371-383910	Susceptible	Resistant	NOTEST	0.355213	0.334134	-0.088255	0	1	1	no
XLOC_013529	XLOC_013529	LOC101444893	NW_004480919.1:317688-318613	Susceptible	Resistant	NOTEST	0	0.0084292	inf	0	1	1	no
XLOC_013530	XLOC_013530	LOC105746454	NW_004480919.1:3048-6170	Susceptible	Resistant	NOTEST	0	0.00477681	inf	0	1	1	no
XLOC_013531	XLOC_013531	LOC101444429	NW_004480919.1:174577-176167	Susceptible	Resistant	NOTEST	0	0	0	0	1	1	no
XLOC_013532	XLOC_013532	LOC105746455	NW_004480921.1:49077-49899	Susceptible	Resistant	NOTEST	0	0	0	0	1	1	no
XLOC_013534	XLOC_013534	LOC101412787	NW_004480928.1:1386-27861	Susceptible	Resistant	NOTEST	0.299487	0.0478729	-2.64521	0	1	1	no
XLOC_013536	XLOC_013536	LOC101413216	NW_004480928.1:155683-156607	Susceptible	Resistant	NOTEST	0.0172188	0.0161684	-0.090811	0	1	1	no
XLOC_013540	XLOC_013540	TPH2	NW_004480928.1:477758-561462	Susceptible	Resistant	NOTEST	0.00440082	0.0300665	2.77231	0	1	1	no
XLOC_013542	XLOC_013542	LOC101411618	NW_004480928.1:289407-289975	Susceptible	Resistant	NOTEST	0	0	0	0	1	1	no
XLOC_013543	XLOC_013543	LOC101414081	NW_004480928.1:325153-326271	Susceptible	Resistant	NOTEST	0	0	0	0	1	1	no
XLOC_013544	XLOC_013544	LOC101414519	NW_004480928.1:347922-463160	Susceptible	Resistant	NOTEST	0	0	0	0	1	1	no
XLOC_013545	XLOC_013545	LOC101416850	NW_004480929.1:194104-194916	Susceptible	Resistant	NOTEST	0.117605	0.0557019	-1.07815	0	1	1	no
XLOC_013551	XLOC_013551	LOC101419064	NW_004480931.1:738779-739483	Susceptible	Resistant	NOTEST	0	0	0	0	1	1	no
XLOC_013552	XLOC_013552	KCNC2	NW_004480931.1:985772-1181602	Susceptible	Resistant	NOTEST	0.0869505	0.0865481	-0.00669196	0	1	1	no
XLOC_013554	XLOC_013554	CA4	NW_004480932.1:379732-389280	Susceptible	Resistant	NOTEST	0.0163713	0	#NAME?	0	1	1	no
XLOC_013555	XLOC_013555	LOC105746458	NW_004480932.1:410457-684700	Susceptible	Resistant	NOTEST	0.273016	0.305972	0.164416	0	1	1	no
XLOC_013556	XLOC_013556	LOC105746459	NW_004480932.1:410457-684700	Susceptible	Resistant	NOTEST	0.11326	0.0386736	-1.55022	0	1	1	no
XLOC_013562	XLOC_013562	LOC105746461	NW_004480932.1:236897-310975	Susceptible	Resistant	NOTEST	0.292221	0.36075	0.30394	0	1	1	no
XLOC_013565	XLOC_013565	LOC101427005	NW_004480932.1:410457-684700	Susceptible	Resistant	NOTEST	0	0.480946	inf	0	1	1	no
XLOC_013566	XLOC_013566	LOC101429050	NW_004480936.1:58801-174728	Susceptible	Resistant	NOTEST	0.0626397	0.0786666	0.328674	0	1	1	no
XLOC_013567	XLOC_013567	LOC101436172	NW_004480936.1:632701-633682	Susceptible	Resistant	NOTEST	0	0	0	0	1	1	no
XLOC_013568	XLOC_013568	LOC101436587	NW_004480936.1:673747-674086	Susceptible	Resistant	NOTEST	0	0	0	0	1	1	no
XLOC_013569	XLOC_013569	LOC101437862	NW_004480936.1:2085784-2107205	Susceptible	Resistant	NOTEST	0	0	0	0	1	1	no
XLOC_013570	XLOC_013570	NRSN1	NW_004480936.1:2239222-2256541	Susceptible	Resistant	NOTEST	0.0547671	0.0221043	-1.30899	0	1	1	no
XLOC_013573	XLOC_013573	LOC101439150	NW_004480936.1:2709399-2711908	Susceptible	Resistant	NOTEST	0.0191919	0	#NAME?	0	1	1	no
XLOC_013574	XLOC_013574	LOC101431822	NW_004480936.1:2730114-2730344	Susceptible	Resistant	NOTEST	0	0	0	0	1	1	no
XLOC_013579	XLOC_013579	SCGN	NW_004480936.1:3771017-3815341	Susceptible	Resistant	NOTEST	0.0105068	0.00667984	-0.653443	0	1	1	no
XLOC_013580	XLOC_013580	PRL	NW_004480936.1:299431-308563	Susceptible	Resistant	NOTEST	0	0	0	0	1	1	no
XLOC_013581	XLOC_013581	DCDC2	NW_004480936.1:2281483-2485188	Susceptible	Resistant	NOTEST	0	0.00167991	inf	0	1	1	no
XLOC_013582	XLOC_013582	LOC101430675	NW_004480936.1:2528745-2533056	Susceptible	Resistant	NOTEST	0.285814	0.187922	-0.604941	0	1	1	no
XLOC_013583	XLOC_013583	GPLD1	NW_004480936.1:2588729-2649274	Susceptible	Resistant	NOTEST	0.167685	0.167093	-0.00510149	0	1	1	no
XLOC_013585	XLOC_013585	LOC101439576	NW_004480936.1:2740644-2741829	Susceptible	Resistant	NOTEST	0	0	0	0	1	1	no
XLOC_013586	XLOC_013586	LOC105746462	NW_004480936.1:2742052-2793256	Susceptible	Resistant	NOTEST	0.00432582	0.00277725	-0.639319	0	1	1	no
XLOC_013588	XLOC_013588	LOC105746464	NW_004480936.1:2809420-2828049	Susceptible	Resistant	NOTEST	0.126449	0.223071	0.818943	0	1	1	no
XLOC_013590	XLOC_013590	LOC101440434	NW_004480936.1:2847638-2848386	Susceptible	Resistant	NOTEST	0	0	0	0	1	1	no
XLOC_013591	XLOC_013591	LOC101441309	NW_004480936.1:2923722-2927542	Susceptible	Resistant	NOTEST	0.0904367	0.00827454	-3.45016	0	1	1	no
XLOC_013593	XLOC_013593	LOC105746463	NW_004480936.1:3113025-3146204	Susceptible	Resistant	NOTEST	0.528651	0.356083	-0.5701	0	1	1	no
XLOC_013597	XLOC_013597	GDF7	NW_004480941.1:247722-251728	Susceptible	Resistant	NOTEST	0	0	0	0	1	1	no
XLOC_013599	XLOC_013599	LOC101445185	NW_004480942.1:470783-471170	Susceptible	Resistant	NOTEST	0	0	0	0	1	1	no
XLOC_013600	XLOC_013600	FUT9	NW_004480942.1:422983-424063	Susceptible	Resistant	NOTEST	0	0	0	0	1	1	no
XLOC_013601	XLOC_013601	LOC101445624	NW_004480942.1:599766-600440	Susceptible	Resistant	NOTEST	0	0	0	0	1	1	no
XLOC_013603	XLOC_013603	LOC101446543	NW_004480943.1:1216-3791	Susceptible	Resistant	NOTEST	0	0	0	0	1	1	no
XLOC_013604	XLOC_013604	LOC101446997	NW_004480943.1:118301-119256	Susceptible	Resistant	NOTEST	0	0	0	0	1	1	no
XLOC_013605	XLOC_013605	LOC101447433	NW_004480943.1:119458-151059	Susceptible	Resistant	NOTEST	0.0183476	0	#NAME?	0	1	1	no
XLOC_013608	XLOC_013608	LOC101413647	NW_004480944.1:620656-622128	Susceptible	Resistant	NOTEST	0	0.00400126	inf	0	1	1	no
XLOC_013609	XLOC_013609	LOC101414083	NW_004480944.1:1128502-1128856	Susceptible	Resistant	NOTEST	0	0	0	0	1	1	no
XLOC_013610	XLOC_013610	LOC101424621	NW_004480944.1:1351421-1352626	Susceptible	Resistant	NOTEST	0	0	0	0	1	1	no
XLOC_013612	XLOC_013612	ALDH1A3	NW_004480944.1:1801168-1841655	Susceptible	Resistant	NOTEST	0.399493	0.152157	-1.39261	0	1	1	no
XLOC_013614	XLOC_013614	LOC105746466	NW_004480944.1:2534705-2535136	Susceptible	Resistant	NOTEST	0	0	0	0	1	1	no
XLOC_013616	XLOC_013616	ADAMTS17	NW_004480944.1:632610-1022508	Susceptible	Resistant	NOTEST	0.00929611	0.00112572	-3.04577	0	1	1	no
XLOC_013617	XLOC_013617	LOC101424175	NW_004480944.1:1151041-1172836	Susceptible	Resistant	NOTEST	0	0	0	0	1	1	no
XLOC_013618	XLOC_013618	CERS3	NW_004480944.1:1212387-1345568	Susceptible	Resistant	NOTEST	0	0	0	0	1	1	no
XLOC_013620	XLOC_013620	LOC105746467	NW_004480944.1:2091393-2091989	Susceptible	Resistant	NOTEST	0.0784279	0.115122	0.553728	0	1	1	no
XLOC_013624	XLOC_013624	PCSK6	NW_004480944.1:2262173-2486113	Susceptible	Resistant	NOTEST	0.05729	0.0296713	-0.949215	0	1	1	no
XLOC_013625	XLOC_013625	LOC105746468	NW_004480945.1:12489-12753	Susceptible	Resistant	NOTEST	0	0	0	0	1	1	no
XLOC_013626	XLOC_013626	ELAVL2	NW_004480948.1:433425-571030	Susceptible	Resistant	NOTEST	0.00333536	0.00220913	-0.594361	0	1	1	no
XLOC_013627	XLOC_013627	LOC101428170	NW_004480948.1:289898-295668	Susceptible	Resistant	NOTEST	0	0	0	0	1	1	no
XLOC_013628	XLOC_013628	FOXR2	NW_004480949.1:133075-134026	Susceptible	Resistant	NOTEST	0	0	0	0	1	1	no
XLOC_013629	XLOC_013629	LOC101429051	NW_004480949.1:221200-221709	Susceptible	Resistant	NOTEST	0	0	0	0	1	1	no
XLOC_013630	XLOC_013630	LOC101429937	NW_004480953.1:25111-26781	Susceptible	Resistant	NOTEST	0.10968	0.144343	0.396199	0	1	1	no
XLOC_013632	XLOC_013632	LOC101430810	NW_004480953.1:75872-86240	Susceptible	Resistant	NOTEST	0.0977353	0.118655	0.279823	0	1	1	no
XLOC_013635	XLOC_013635	LOC101431977	NW_004480958.1:241318-282752	Susceptible	Resistant	NOTEST	0	0	0	0	1	1	no
XLOC_013640	XLOC_013640	SVOPL	NW_004480962.1:708678-810549	Susceptible	Resistant	NOTEST	0	0.0165088	inf	0	1	1	no
XLOC_013641	XLOC_013641	LOC105746469	NW_004480962.1:708678-810549	Susceptible	Resistant	NOTEST	0	0	0	0	1	1	no
XLOC_013642	XLOC_013642	LOC101440874	NW_004480962.1:1243860-1244624	Susceptible	Resistant	NOTEST	0	0	0	0	1	1	no
XLOC_013644	XLOC_013644	LOC101438299	NW_004480962.1:136210-160056	Susceptible	Resistant	NOTEST	0	0	0	0	1	1	no
XLOC_013645	XLOC_013645	TTC26	NW_004480962.1:169059-223149	Susceptible	Resistant	NOTEST	0.412202	0.388972	-0.0836866	0	1	1	no
XLOC_013646	XLOC_013646	TMEM213	NW_004480962.1:535613-664386	Susceptible	Resistant	NOTEST	0	0	0	0	1	1	no
XLOC_013648	XLOC_013648	LOC101437420	NW_004480962.1:1118894-1119542	Susceptible	Resistant	NOTEST	0	0.0644208	inf	0	1	1	no
XLOC_013649	XLOC_013649	LOC101437863	NW_004480962.1:1159015-1160550	Susceptible	Resistant	NOTEST	0	0	0	0	1	1	no
XLOC_013650	XLOC_013650	LOC101439999	NW_004480962.1:1191838-1196627	Susceptible	Resistant	NOTEST	0	0	0	0	1	1	no
XLOC_013651	XLOC_013651	AKR1D1	NW_004480962.1:1285174-1340630	Susceptible	Resistant	NOTEST	0	0	0	0	1	1	no
XLOC_013652	XLOC_013652	LOC101446093	NW_004480967.1:57322-58137	Susceptible	Resistant	NOTEST	0.0748488	0.0559304	-0.420345	0	1	1	no
XLOC_013653	XLOC_013653	LOC101446544	NW_004480967.1:109319-110737	Susceptible	Resistant	NOTEST	0.0123847	0.0644979	2.38069	0	1	1	no
XLOC_013657	XLOC_013657	LOC105746470	NW_004480967.1:541316-752589	Susceptible	Resistant	NOTEST	0.1796	0.134247	-0.419903	0	1	1	no
XLOC_013658	XLOC_013658	LOC101411338	NW_004480967.1:977323-1008079	Susceptible	Resistant	NOTEST	0	0	0	0	1	1	no
XLOC_013661	XLOC_013661	TMOD2	NW_004480967.1:295790-393031	Susceptible	Resistant	NOTEST	0.228493	0.178595	-0.355458	0	1	1	no
XLOC_013662	XLOC_013662	SCG3	NW_004480967.1:440936-479479	Susceptible	Resistant	NOTEST	0.529383	0.0153891	-5.10433	0	1	1	no
XLOC_013663	XLOC_013663	LOC101447863	NW_004480967.1:527993-528545	Susceptible	Resistant	NOTEST	0	0.0315501	inf	0	1	1	no
XLOC_013665	XLOC_013665	LOC101412925	NW_004480972.1:28875-31141	Susceptible	Resistant	NOTEST	0.145031	0.134611	-0.107564	0	1	1	no
XLOC_013667	XLOC_013667	LOC101413348	NW_004480976.1:2087-6333	Susceptible	Resistant	NOTEST	0	0	0	0	1	1	no
XLOC_013668	XLOC_013668	LOC101413789	NW_004480976.1:18603-23313	Susceptible	Resistant	NOTEST	0.0353706	0.0178673	-0.985229	0	1	1	no
XLOC_013670	XLOC_013670	LOC101416851	NW_004480979.1:776787-777767	Susceptible	Resistant	NOTEST	0.0596661	0.0106845	-2.48139	0	1	1	no
XLOC_013672	XLOC_013672	LOC101415562	NW_004480979.1:388245-397494	Susceptible	Resistant	NOTEST	0	0	0	0	1	1	no
XLOC_013673	XLOC_013673	LOC101415993	NW_004480979.1:465369-466329	Susceptible	Resistant	NOTEST	0	0	0	0	1	1	no
XLOC_013674	XLOC_013674	LOC101416425	NW_004480979.1:623864-770549	Susceptible	Resistant	NOTEST	0.0628597	0.0634295	0.0130175	0	1	1	no
XLOC_013675	XLOC_013675	LOC101417302	NW_004480979.1:816268-819162	Susceptible	Resistant	NOTEST	0	0	0	0	1	1	no
XLOC_013676	XLOC_013676	HS3ST1	NW_004480980.1:992129-1020591	Susceptible	Resistant	NOTEST	0.323057	0.425335	0.396809	0	1	1	no
XLOC_013677	XLOC_013677	CLNK	NW_004480980.1:1783193-2048867	Susceptible	Resistant	NOTEST	0.30335	0.139527	-1.12044	0	1	1	no
XLOC_013679	XLOC_013679	LOC101421836	NW_004480980.1:2336942-2338487	Susceptible	Resistant	NOTEST	0.00346899	0	#NAME?	0	1	1	no
XLOC_013680	XLOC_013680	LOC101422290	NW_004480980.1:2387569-2390154	Susceptible	Resistant	NOTEST	0	0	0	0	1	1	no
XLOC_013681	XLOC_013681	LOC101422730	NW_004480980.1:2415447-2417393	Susceptible	Resistant	NOTEST	0	0	0	0	1	1	no
XLOC_013682	XLOC_013682	LOC101420958	NW_004480980.1:1591426-1662184	Susceptible	Resistant	NOTEST	0	0	0	0	1	1	no
XLOC_013683	XLOC_013683	LOC101420093	NW_004480980.1:2493809-2494776	Susceptible	Resistant	NOTEST	0	0	0	0	1	1	no
XLOC_013684	XLOC_013684	LOC101419654	NW_004480980.1:2493809-2494776	Susceptible	Resistant	NOTEST	0.244328	0.271558	0.152441	0	1	1	no
XLOC_013686	XLOC_013686	ADAMTS19	NW_004480981.1:382554-668850	Susceptible	Resistant	NOTEST	0.0168017	0.00483932	-1.79573	0	1	1	no
XLOC_013687	XLOC_013687	KIAA1024L	NW_004480981.1:678794-705442	Susceptible	Resistant	NOTEST	0	0	0	0	1	1	no
XLOC_013688	XLOC_013688	CHSY3	NW_004480981.1:845246-1146294	Susceptible	Resistant	NOTEST	0.00282886	0	#NAME?	0	1	1	no
XLOC_013689	XLOC_013689	LOC101425671	NW_004480981.1:2045809-2046720	Susceptible	Resistant	NOTEST	0	0	0	0	1	1	no
XLOC_013691	XLOC_013691	LOC101433444	NW_004480981.1:2216456-2218218	Susceptible	Resistant	NOTEST	0.0100077	0.00599444	-0.739418	0	1	1	no
XLOC_013693	XLOC_013693	LOC101435177	NW_004480981.1:2449626-2450364	Susceptible	Resistant	NOTEST	0.011145	0	#NAME?	0	1	1	no
XLOC_013695	XLOC_013695	LOC105746472	NW_004480981.1:2929519-2935038	Susceptible	Resistant	NOTEST	0.00967152	0.0132887	0.458391	0	1	1	no
XLOC_013697	XLOC_013697	LOC101432571	NW_004480981.1:202569-210128	Susceptible	Resistant	NOTEST	0	0	0	0	1	1	no
XLOC_013700	XLOC_013700	LOC101434305	NW_004480981.1:2285656-2292712	Susceptible	Resistant	NOTEST	0	0	0	0	1	1	no
XLOC_013703	XLOC_013703	LOC101429623	NW_004480981.1:2573733-2747790	Susceptible	Resistant	NOTEST	0.143289	0.154552	0.109167	0	1	1	no
XLOC_013705	XLOC_013705	MEIKIN	NW_004480981.1:2971715-3120929	Susceptible	Resistant	NOTEST	0	0	0	0	1	1	no
XLOC_013706	XLOC_013706	LOC101436455	NW_004480981.1:2971715-3120929	Susceptible	Resistant	NOTEST	0	0	0	0	1	1	no
XLOC_013707	XLOC_013707	ACSL6	NW_004480981.1:3125505-3194005	Susceptible	Resistant	NOTEST	0.150689	0.125233	-0.266954	0	1	1	no
XLOC_013709	XLOC_013709	LOC101437728	NW_004480982.1:3370-4304	Susceptible	Resistant	NOTEST	0	0	0	0	1	1	no
XLOC_013710	XLOC_013710	LOC101447691	NW_004480988.1:111477-112900	Susceptible	Resistant	NOTEST	0	0	0	0	1	1	no
XLOC_013711	XLOC_013711	KCNG1	NW_004480988.1:219519-240421	Susceptible	Resistant	NOTEST	0.0825017	0.129024	0.645144	0	1	1	no
XLOC_013713	XLOC_013713	LOC105746478	NW_004480988.1:294498-318546	Susceptible	Resistant	NOTEST	0.417786	0.381858	-0.129727	0	1	1	no
XLOC_013716	XLOC_013716	LOC101441459	NW_004480988.1:723773-724745	Susceptible	Resistant	NOTEST	0.0153559	0.0188703	0.297324	0	1	1	no
XLOC_013722	XLOC_013722	LOC105746475	NW_004480988.1:1351519-1451802	Susceptible	Resistant	NOTEST	0.202609	0.257562	0.34622	0	1	1	no
XLOC_013729	XLOC_013729	LOC101441906	NW_004480988.1:725996-728196	Susceptible	Resistant	NOTEST	0.0171288	0	#NAME?	0	1	1	no
XLOC_013731	XLOC_013731	LOC101442632	NW_004480988.1:808120-820695	Susceptible	Resistant	NOTEST	0.100456	0.283898	1.49881	0	1	1	no
XLOC_013734	XLOC_013734	LOC101443973	NW_004480988.1:1089996-1091272	Susceptible	Resistant	NOTEST	0.0147683	0.011591	-0.349491	0	1	1	no
XLOC_013735	XLOC_013735	LOC105746474	NW_004480988.1:1095052-1127248	Susceptible	Resistant	NOTEST	0.137947	0.196813	0.512712	0	1	1	no
XLOC_013736	XLOC_013736	LOC101412495	NW_004480988.1:1134068-1145881	Susceptible	Resistant	NOTEST	0.0948731	0.0165554	-2.5187	0	1	1	no
XLOC_013741	XLOC_013741	LOC101413349	NW_004480988.1:1297513-1341708	Susceptible	Resistant	NOTEST	0	0	0	0	1	1	no
XLOC_013743	XLOC_013743	XIRP1	NW_004480991.1:26492-35404	Susceptible	Resistant	NOTEST	0.173775	0.109167	-0.670689	0	1	1	no
XLOC_013746	XLOC_013746	LOC101416707	NW_004480992.1:56020-56295	Susceptible	Resistant	NOTEST	0	0	0	0	1	1	no
XLOC_013748	XLOC_013748	LOC101417580	NW_004480996.1:239533-240084	Susceptible	Resistant	NOTEST	0	0	0	0	1	1	no
XLOC_013751	XLOC_013751	PRR35	NW_004480997.1:9-1079	Susceptible	Resistant	NOTEST	0	0	0	0	1	1	no
XLOC_013756	XLOC_013756	LOC101427747	NW_004480998.1:245650-249724	Susceptible	Resistant	NOTEST	0	0	0	0	1	1	no
XLOC_013758	XLOC_013758	LOC105746482	NW_004480998.1:918758-1080529	Susceptible	Resistant	NOTEST	0.0424885	0.190171	2.16216	0	1	1	no
XLOC_013759	XLOC_013759	LOC101424338	NW_004480998.1:361571-364699	Susceptible	Resistant	NOTEST	0.123515	0.0303119	-2.02673	0	1	1	no
XLOC_013760	XLOC_013760	LYPD6	NW_004480998.1:464098-591057	Susceptible	Resistant	NOTEST	0.0413256	0.00167102	-4.62824	0	1	1	no
XLOC_013761	XLOC_013761	LOC101425530	NW_004480998.1:690056-691330	Susceptible	Resistant	NOTEST	0.0048067	0.0534799	3.47588	0	1	1	no
XLOC_013762	XLOC_013762	LOC101425985	NW_004480998.1:704800-705358	Susceptible	Resistant	NOTEST	0.255872	0.246662	-0.052885	0	1	1	no
XLOC_013766	XLOC_013766	LOC101429498	NW_004481001.1:367703-368749	Susceptible	Resistant	NOTEST	0.00607293	0	#NAME?	0	1	1	no
XLOC_013767	XLOC_013767	EDN2	NW_004481001.1:19712-25017	Susceptible	Resistant	NOTEST	0.0802603	0.228929	1.51214	0	1	1	no
XLOC_013769	XLOC_013769	LOC101429938	NW_004481003.1:5827-10520	Susceptible	Resistant	NOTEST	0.0660175	0.0164192	-2.00746	0	1	1	no
XLOC_013770	XLOC_013770	PPFIA2	NW_004481004.1:24817-562002	Susceptible	Resistant	NOTEST	0.22048	0.212909	-0.050416	0	1	1	no
XLOC_013771	XLOC_013771	LOC101434891	NW_004481004.1:890171-890894	Susceptible	Resistant	NOTEST	0	0	0	0	1	1	no
XLOC_013772	XLOC_013772	LIN7A	NW_004481004.1:899395-1028354	Susceptible	Resistant	NOTEST	0.370881	0.440757	0.249026	0	1	1	no
XLOC_013773	XLOC_013773	LOC101432259	NW_004481004.1:24817-562002	Susceptible	Resistant	NOTEST	0	0	0	0	1	1	no
XLOC_013775	XLOC_013775	MYF5	NW_004481004.1:1085275-1087858	Susceptible	Resistant	NOTEST	0.0523416	0	#NAME?	0	1	1	no
XLOC_013777	XLOC_013777	PTPRQ	NW_004481004.1:1124557-1354952	Susceptible	Resistant	NOTEST	0	0	0	0	1	1	no
XLOC_013778	XLOC_013778	OTOGL	NW_004481004.1:1433674-1580096	Susceptible	Resistant	NOTEST	0.00123086	0	#NAME?	0	1	1	no
XLOC_013779	XLOC_013779	LOC105746484	NW_004481004.1:1433674-1580096	Susceptible	Resistant	NOTEST	0	0	0	0	1	1	no
XLOC_013783	XLOC_013783	LOC101435751	NW_004481005.1:38093-39275	Susceptible	Resistant	NOTEST	0.348848	0.348448	-0.00165158	0	1	1	no
XLOC_013784	XLOC_013784	LOC101439874	NW_004481015.1:117692-118545	Susceptible	Resistant	NOTEST	0	0	0	0	1	1	no
XLOC_013785	XLOC_013785	LOC101440741	NW_004481015.1:223225-224152	Susceptible	Resistant	NOTEST	0	0	0	0	1	1	no
XLOC_013786	XLOC_013786	LOC101440310	NW_004481015.1:12233-13175	Susceptible	Resistant	NOTEST	0	0	0	0	1	1	no
XLOC_013787	XLOC_013787	LOC101443378	NW_004481016.1:60540-61261	Susceptible	Resistant	NOTEST	0	0	0	0	1	1	no
XLOC_013788	XLOC_013788	LOC101445188	NW_004481016.1:467569-468290	Susceptible	Resistant	NOTEST	0	0	0	0	1	1	no
XLOC_013789	XLOC_013789	LOC101441609	NW_004481016.1:382480-443565	Susceptible	Resistant	NOTEST	0.463193	0.489641	0.0801117	0	1	1	no
XLOC_013790	XLOC_013790	LOC101443083	NW_004481016.1:463736-465837	Susceptible	Resistant	NOTEST	0	0	0	0	1	1	no
XLOC_013791	XLOC_013791	LOC101414986	NW_004481018.1:101072-101874	Susceptible	Resistant	NOTEST	0	0	0	0	1	1	no
XLOC_013792	XLOC_013792	LOC101415417	NW_004481018.1:135472-137229	Susceptible	Resistant	NOTEST	0	0	0	0	1	1	no
XLOC_013793	XLOC_013793	LOC101416283	NW_004481018.1:174900-176155	Susceptible	Resistant	NOTEST	0	0	0	0	1	1	no
XLOC_013795	XLOC_013795	LOC101417151	NW_004481018.1:351962-356179	Susceptible	Resistant	NOTEST	0.0294258	0.0314049	0.0939068	0	1	1	no
XLOC_013798	XLOC_013798	LOC101412064	NW_004481018.1:564782-565622	Susceptible	Resistant	NOTEST	0.221664	0.16766	-0.402838	0	1	1	no
XLOC_013799	XLOC_013799	LOC101421098	NW_004481018.1:651940-805195	Susceptible	Resistant	NOTEST	0.0163882	0.03	0.872309	0	1	1	no
XLOC_013800	XLOC_013800	LOC101421537	NW_004481018.1:928082-929971	Susceptible	Resistant	NOTEST	0	0	0	0	1	1	no
XLOC_013801	XLOC_013801	LOC101421983	NW_004481018.1:944944-946027	Susceptible	Resistant	NOTEST	0	0	0	0	1	1	no
XLOC_013802	XLOC_013802	LOC105746485	NW_004481018.1:984231-999404	Susceptible	Resistant	NOTEST	0	0	0	0	1	1	no
XLOC_013803	XLOC_013803	LOC101413792	NW_004481018.1:1010769-1020581	Susceptible	Resistant	NOTEST	0.125921	0.330813	1.39349	0	1	1	no
XLOC_013804	XLOC_013804	SCGB2B2	NW_004481018.1:60299-70853	Susceptible	Resistant	NOTEST	0.0391133	0.049845	0.349787	0	1	1	no
XLOC_013805	XLOC_013805	LOC101414523	NW_004481018.1:93858-95272	Susceptible	Resistant	NOTEST	0	0	0	0	1	1	no
XLOC_013806	XLOC_013806	LOC101415852	NW_004481018.1:143183-144557	Susceptible	Resistant	NOTEST	0	0	0	0	1	1	no
XLOC_013809	XLOC_013809	LOC101416708	NW_004481018.1:328635-330933	Susceptible	Resistant	NOTEST	0	0	0	0	1	1	no
XLOC_013810	XLOC_013810	LOC101417582	NW_004481018.1:359616-360331	Susceptible	Resistant	NOTEST	0	0.00918163	inf	0	1	1	no
XLOC_013812	XLOC_013812	LOC101412496	NW_004481018.1:580461-580665	Susceptible	Resistant	NOTEST	0	0	0	0	1	1	no
XLOC_013813	XLOC_013813	LOC101420667	NW_004481018.1:589227-590039	Susceptible	Resistant	NOTEST	0	0.102953	inf	0	1	1	no
XLOC_013815	XLOC_013815	LOC101413351	NW_004481018.1:848485-849552	Susceptible	Resistant	NOTEST	0	0	0	0	1	1	no
XLOC_013816	XLOC_013816	LOC101422428	NW_004481019.1:11968-13226	Susceptible	Resistant	NOTEST	0	0	0	0	1	1	no
XLOC_013818	XLOC_013818	IL12A	NW_004481019.1:306479-314142	Susceptible	Resistant	NOTEST	0.41966	0.424997	0.018231	0	1	1	no
XLOC_013819	XLOC_013819	LOC101426123	NW_004481019.1:552717-553475	Susceptible	Resistant	NOTEST	0.0986151	0.267745	1.44098	0	1	1	no
XLOC_013820	XLOC_013820	LOC101426576	NW_004481019.1:567834-731857	Susceptible	Resistant	NOTEST	0.182085	0	#NAME?	0	1	1	no
XLOC_013824	XLOC_013824	LOC101445345	NW_004481019.1:1575788-1586262	Susceptible	Resistant	NOTEST	0	0	0	0	1	1	no
XLOC_013825	XLOC_013825	LOC101445792	NW_004481019.1:1673341-1675369	Susceptible	Resistant	NOTEST	0	0	0	0	1	1	no
XLOC_013827	XLOC_013827	OTOL1	NW_004481019.1:2004360-2015951	Susceptible	Resistant	NOTEST	0.0456262	0.0242614	-0.911203	0	1	1	no
XLOC_013828	XLOC_013828	LOC101446687	NW_004481019.1:2645365-2646091	Susceptible	Resistant	NOTEST	0	0	0	0	1	1	no
XLOC_013829	XLOC_013829	LOC101447130	NW_004481019.1:2849540-2850676	Susceptible	Resistant	NOTEST	0	0	0	0	1	1	no
XLOC_013830	XLOC_013830	LOC101447567	NW_004481019.1:3297179-3301864	Susceptible	Resistant	NOTEST	0	0	0	0	1	1	no
XLOC_013831	XLOC_013831	LOC101437575	NW_004481019.1:3618282-3618666	Susceptible	Resistant	NOTEST	0	0	0	0	1	1	no
XLOC_013832	XLOC_013832	LOC101411031	NW_004481019.1:3956876-3957342	Susceptible	Resistant	NOTEST	0	0	0	0	1	1	no
XLOC_013835	XLOC_013835	LOC105746486	NW_004481019.1:40499-40897	Susceptible	Resistant	NOTEST	0	0.0616213	inf	0	1	1	no
XLOC_013837	XLOC_013837	LOC101425672	NW_004481019.1:422709-423106	Susceptible	Resistant	NOTEST	0	0	0	0	1	1	no
XLOC_013841	XLOC_013841	LOC101443518	NW_004481019.1:956876-960722	Susceptible	Resistant	NOTEST	0	0	0	0	1	1	no
XLOC_013842	XLOC_013842	LOC101443975	NW_004481019.1:1001166-1056313	Susceptible	Resistant	NOTEST	0.0273442	0.00643469	-2.08729	0	1	1	no
XLOC_013843	XLOC_013843	LOC101444433	NW_004481019.1:1098170-1100460	Susceptible	Resistant	NOTEST	0.030941	0.0293955	-0.0739243	0	1	1	no
XLOC_013846	XLOC_013846	LOC101447989	NW_004481019.1:3935332-3938831	Susceptible	Resistant	NOTEST	0	0	0	0	1	1	no
XLOC_013847	XLOC_013847	LOC101411481	NW_004481019.1:3960987-3961699	Susceptible	Resistant	NOTEST	0	0	0	0	1	1	no
XLOC_013852	XLOC_013852	LOC101416149	NW_004481020.1:526855-527228	Susceptible	Resistant	NOTEST	0	0	0	0	1	1	no
XLOC_013853	XLOC_013853	KCNJ15	NW_004481020.1:383220-438920	Susceptible	Resistant	NOTEST	0.00896994	0.00700403	-0.356912	0	1	1	no
XLOC_013854	XLOC_013854	LOC101433165	NW_004481021.1:68999-69993	Susceptible	Resistant	NOTEST	0	0	0	0	1	1	no
XLOC_013855	XLOC_013855	LOC101416574	NW_004481021.1:126097-127064	Susceptible	Resistant	NOTEST	0	0	0	0	1	1	no
XLOC_013856	XLOC_013856	LOC101435327	NW_004481021.1:144016-144979	Susceptible	Resistant	NOTEST	0	0	0	0	1	1	no
XLOC_013857	XLOC_013857	LOC101435753	NW_004481021.1:174274-175237	Susceptible	Resistant	NOTEST	0	0	0	0	1	1	no
XLOC_013858	XLOC_013858	LOC101436175	NW_004481021.1:218950-219892	Susceptible	Resistant	NOTEST	0	0	0	0	1	1	no
XLOC_013859	XLOC_013859	LOC101438301	NW_004481021.1:389459-390395	Susceptible	Resistant	NOTEST	0	0	0	0	1	1	no
XLOC_013860	XLOC_013860	LOC101439153	NW_004481021.1:426601-446674	Susceptible	Resistant	NOTEST	0	0	0	0	1	1	no
XLOC_013865	XLOC_013865	TAL2	NW_004481021.1:1306254-1316748	Susceptible	Resistant	NOTEST	0.0675754	0.057779	-0.225954	0	1	1	no
XLOC_013867	XLOC_013867	ZNF462	NW_004481021.1:2430739-2560749	Susceptible	Resistant	NOTEST	0.40968	0.498531	0.283184	0	1	1	no
XLOC_013869	XLOC_013869	LOC101432262	NW_004481021.1:21181-22135	Susceptible	Resistant	NOTEST	0	0	0	0	1	1	no
XLOC_013870	XLOC_013870	LOC101432713	NW_004481021.1:28830-33072	Susceptible	Resistant	NOTEST	0.00488977	0	#NAME?	0	1	1	no
XLOC_013871	XLOC_013871	LOC101433598	NW_004481021.1:84854-85838	Susceptible	Resistant	NOTEST	0	0	0	0	1	1	no
XLOC_013872	XLOC_013872	LOC101434029	NW_004481021.1:100110-104935	Susceptible	Resistant	NOTEST	0	0	0	0	1	1	no
XLOC_013873	XLOC_013873	LOC101436589	NW_004481021.1:226136-227111	Susceptible	Resistant	NOTEST	0	0	0	0	1	1	no
XLOC_013874	XLOC_013874	LOC101437001	NW_004481021.1:238885-239842	Susceptible	Resistant	NOTEST	0	0	0	0	1	1	no
XLOC_013875	XLOC_013875	LOC101417002	NW_004481021.1:254451-255405	Susceptible	Resistant	NOTEST	0	0	0	0	1	1	no
XLOC_013876	XLOC_013876	LOC101437424	NW_004481021.1:311495-312455	Susceptible	Resistant	NOTEST	0	0	0	0	1	1	no
XLOC_013877	XLOC_013877	LOC101437866	NW_004481021.1:339307-340267	Susceptible	Resistant	NOTEST	0	0	0	0	1	1	no
XLOC_013879	XLOC_013879	LOC101419220	NW_004481021.1:934927-1127490	Susceptible	Resistant	NOTEST	0.045275	0.0267882	-0.757119	0	1	1	no
XLOC_013880	XLOC_013880	LOC101426869	NW_004481021.1:1354677-1434086	Susceptible	Resistant	NOTEST	0.179506	0.221575	0.303762	0	1	1	no
XLOC_013881	XLOC_013881	LOC101427301	NW_004481021.1:2317203-2320499	Susceptible	Resistant	NOTEST	0.00619309	0	#NAME?	0	1	1	no
XLOC_013882	XLOC_013882	LOC101427597	NW_004481021.1:2427597-2428113	Susceptible	Resistant	NOTEST	0	0	0	0	1	1	no
XLOC_013883	XLOC_013883	LOC101413959	NW_004481022.1:40293-41174	Susceptible	Resistant	NOTEST	0.0229409	0.0256418	0.160573	0	1	1	no
XLOC_013884	XLOC_013884	LOC101414398	NW_004481022.1:52495-54460	Susceptible	Resistant	NOTEST	0	0	0	0	1	1	no
XLOC_013886	XLOC_013886	LOC101444434	NW_004481022.1:282898-664211	Susceptible	Resistant	NOTEST	0.402537	0.349529	-0.203707	0	1	1	no
XLOC_013887	XLOC_013887	LOC101416150	NW_004481022.1:751135-752056	Susceptible	Resistant	NOTEST	0	0	0	0	1	1	no
XLOC_013888	XLOC_013888	ASAH2	NW_004481022.1:785854-860314	Susceptible	Resistant	NOTEST	0	0	0	0	1	1	no
XLOC_013889	XLOC_013889	PRKG1	NW_004481022.1:1223855-2534554	Susceptible	Resistant	NOTEST	0.0727158	0.0131893	-2.46291	0	1	1	no
XLOC_013890	XLOC_013890	LOC105746490	NW_004481022.1:1223855-2534554	Susceptible	Resistant	NOTEST	0	0	0	0	1	1	no
XLOC_013891	XLOC_013891	LOC105746487	NW_004481022.1:1223855-2534554	Susceptible	Resistant	NOTEST	0	0	0	0	1	1	no
XLOC_013892	XLOC_013892	DKK1	NW_004481022.1:2551699-2555052	Susceptible	Resistant	NOTEST	0.0992867	0.0783391	-0.341868	0	1	1	no
XLOC_013893	XLOC_013893	LOC101412065	NW_004481022.1:2580039-2581150	Susceptible	Resistant	NOTEST	0	0	0	0	1	1	no
XLOC_013894	XLOC_013894	MBL2	NW_004481022.1:3001811-3005884	Susceptible	Resistant	NOTEST	0	0	0	0	1	1	no
XLOC_013896	XLOC_013896	LOC105746489	NW_004481022.1:91858-164143	Susceptible	Resistant	NOTEST	0.0694813	0.0554346	-0.325839	0	1	1	no
XLOC_013897	XLOC_013897	LOC101414838	NW_004481022.1:282898-664211	Susceptible	Resistant	NOTEST	0.0578586	0.0688307	0.25052	0	1	1	no
XLOC_013898	XLOC_013898	LOC101415280	NW_004481022.1:282898-664211	Susceptible	Resistant	NOTEST	0.226804	0.225013	-0.0114401	0	1	1	no
XLOC_013899	XLOC_013899	LOC101415715	NW_004481022.1:711475-712686	Susceptible	Resistant	NOTEST	0	0	0	0	1	1	no
XLOC_013900	XLOC_013900	LOC101416576	NW_004481022.1:759717-760965	Susceptible	Resistant	NOTEST	0	0	0	0	1	1	no
XLOC_013901	XLOC_013901	A1CF	NW_004481022.1:896584-982673	Susceptible	Resistant	NOTEST	0	0	0	0	1	1	no
XLOC_013903	XLOC_013903	LOC101447437	NW_004481022.1:1223855-2534554	Susceptible	Resistant	NOTEST	0	0	0	0	1	1	no
XLOC_013904	XLOC_013904	LOC101417888	NW_004481022.1:2974651-2981267	Susceptible	Resistant	NOTEST	0	0	0	0	1	1	no
XLOC_013905	XLOC_013905	LOC101418331	NW_004481022.1:3352787-3353483	Susceptible	Resistant	NOTEST	0	0	0	0	1	1	no
XLOC_013906	XLOC_013906	LOC105746488	NW_004481022.1:3406328-3406616	Susceptible	Resistant	NOTEST	0	0	0	0	1	1	no
XLOC_013910	XLOC_013910	LOC101422732	NW_004481029.1:7458-206913	Susceptible	Resistant	NOTEST	0	0	0	0	1	1	no
XLOC_013911	XLOC_013911	RNF222	NW_004481035.1:9759-10410	Susceptible	Resistant	NOTEST	0	0	0	0	1	1	no
XLOC_013913	XLOC_013913	KRBA2	NW_004481035.1:23326-29356	Susceptible	Resistant	NOTEST	0.126481	0.182174	0.526396	0	1	1	no
XLOC_013916	XLOC_013916	TRNAI-AAU	NW_004481035.1:141874-141948	Susceptible	Resistant	NOTEST	0	0	0	0	1	1	no
XLOC_013917	XLOC_013917	TRNAS-AGA	NW_004481035.1:142696-143459	Susceptible	Resistant	NOTEST	0	0	0	0	1	1	no
XLOC_013918	XLOC_013918	TRNAT-AGU	NW_004481035.1:143724-143798	Susceptible	Resistant	NOTEST	0	0	0	0	1	1	no
XLOC_013920	XLOC_013920	TRNAP-CGG	NW_004481035.1:144813-149512	Susceptible	Resistant	NOTEST	0	0	0	0	1	1	no
XLOC_013921	XLOC_013921	TRNAD-GUC	NW_004481035.1:144813-149512	Susceptible	Resistant	NOTEST	0	0	0	0	1	1	no
XLOC_013922	XLOC_013922	LOC101429203	NW_004481035.1:161605-161874	Susceptible	Resistant	NOTEST	0	0	0	0	1	1	no
XLOC_013928	XLOC_013928	TRNAT-AGU	NW_004481035.1:235496-235570	Susceptible	Resistant	NOTEST	0	0	0	0	1	1	no
XLOC_013929	XLOC_013929	TRNAS-CGA	NW_004481035.1:236036-236118	Susceptible	Resistant	NOTEST	0	0	0	0	1	1	no
XLOC_013930	XLOC_013930	HES7	NW_004481035.1:245535-247990	Susceptible	Resistant	NOTEST	0.0163009	0	#NAME?	0	1	1	no
XLOC_013931	XLOC_013931	TRNAL-UAG	NW_004481035.1:249075-249157	Susceptible	Resistant	NOTEST	0	0	0	0	1	1	no
XLOC_013932	XLOC_013932	ALOXE3	NW_004481035.1:252013-270668	Susceptible	Resistant	NOTEST	0.0406222	0.0246013	-0.723532	0	1	1	no
XLOC_013933	XLOC_013933	ODF4	NW_004481035.1:42590-47031	Susceptible	Resistant	NOTEST	0.0136893	0.0252208	0.88156	0	1	1	no
XLOC_013934	XLOC_013934	ARHGEF15	NW_004481035.1:62131-73179	Susceptible	Resistant	NOTEST	0.125917	0.0906601	-0.47393	0	1	1	no
XLOC_013938	XLOC_013938	LOC101428309	NW_004481035.1:142696-143459	Susceptible	Resistant	NOTEST	0.306392	0.19907	-0.622103	0	1	1	no
XLOC_013939	XLOC_013939	TRNAG-UCC	NW_004481035.1:144813-149512	Susceptible	Resistant	NOTEST	0	0	0	0	1	1	no
XLOC_013940	XLOC_013940	TRNAI-AAU	NW_004481035.1:184715-184789	Susceptible	Resistant	NOTEST	0	0	0	0	1	1	no
XLOC_013941	XLOC_013941	TRNAT-AGU	NW_004481035.1:185187-185261	Susceptible	Resistant	NOTEST	0	0	0	0	1	1	no
XLOC_013942	XLOC_013942	TRNAS-GCU	NW_004481035.1:185517-185599	Susceptible	Resistant	NOTEST	0	0	0	0	1	1	no
XLOC_013943	XLOC_013943	TRNAW-CCA	NW_004481035.1:186008-186080	Susceptible	Resistant	NOTEST	0	0	0	0	1	1	no
XLOC_013944	XLOC_013944	TRNAR-UCU	NW_004481035.1:248502-248589	Susceptible	Resistant	NOTEST	0	0	0	0	1	1	no
XLOC_013945	XLOC_013945	TRNAQ-CUG	NW_004481035.1:250168-250240	Susceptible	Resistant	NOTEST	0	0	0	0	1	1	no
XLOC_013946	XLOC_013946	TRNAK-UUU	NW_004481035.1:250842-250915	Susceptible	Resistant	NOTEST	0	0	0	0	1	1	no
XLOC_013947	XLOC_013947	LOC101440437	NW_004481040.1:10124-11063	Susceptible	Resistant	NOTEST	0	0	0	0	1	1	no
XLOC_013949	XLOC_013949	LOC101441313	NW_004481042.1:75-996	Susceptible	Resistant	NOTEST	0	0	0	0	1	1	no
XLOC_013950	XLOC_013950	LOC105746492	NW_004481043.1:140723-154714	Susceptible	Resistant	NOTEST	0.0276925	0.0453391	0.711259	0	1	1	no
XLOC_013953	XLOC_013953	LOC101446098	NW_004481043.1:384686-385482	Susceptible	Resistant	NOTEST	0.0209374	0.0182561	-0.197698	0	1	1	no
XLOC_013954	XLOC_013954	LOC101446549	NW_004481043.1:426813-438833	Susceptible	Resistant	NOTEST	0	0	0	0	1	1	no
XLOC_013955	XLOC_013955	LOC105746493	NW_004481043.1:140723-154714	Susceptible	Resistant	NOTEST	0.192185	0.123298	-0.640343	0	1	1	no
XLOC_013956	XLOC_013956	LOC101443677	NW_004481043.1:165057-192051	Susceptible	Resistant	NOTEST	0.103067	0.127257	0.304169	0	1	1	no
XLOC_013958	XLOC_013958	LOC105746499	NW_004481047.1:11428-16733	Susceptible	Resistant	NOTEST	0	0	0	0	1	1	no
XLOC_013959	XLOC_013959	LOC101447867	NW_004481047.1:605890-613184	Susceptible	Resistant	NOTEST	0	0	0	0	1	1	no
XLOC_013960	XLOC_013960	LOC101423615	NW_004481047.1:725809-734091	Susceptible	Resistant	NOTEST	0	0	0	0	1	1	no
XLOC_013961	XLOC_013961	LOC101424472	NW_004481047.1:1196263-1253599	Susceptible	Resistant	NOTEST	0	0	0	0	1	1	no
XLOC_013963	XLOC_013963	LOC101424926	NW_004481047.1:1465953-1587164	Susceptible	Resistant	NOTEST	0	0	0	0	1	1	no
XLOC_013964	XLOC_013964	LOC101425369	NW_004481047.1:1600497-1602841	Susceptible	Resistant	NOTEST	0	0.00660019	inf	0	1	1	no
XLOC_013967	XLOC_013967	LOC101425829	NW_004481047.1:1798271-1846548	Susceptible	Resistant	NOTEST	0	0.00539467	inf	0	1	1	no
XLOC_013970	XLOC_013970	LOC101418618	NW_004481047.1:1980101-2311347	Susceptible	Resistant	NOTEST	0.0979026	0.066508	-0.557819	0	1	1	no
[truncated: 1,501,598 more chars]
